# SF3B3 / SF3B5 form a metazoan specific transcription module of the U2 snRNP that coordinates Pol II elongation in a splicing independent manner

**DOI:** 10.64898/2026.07.14.737342

**Authors:** Dane Vassiliadis, Jesse J. Balic, Olivia Braniff, Andrea Gillespie, William Rothnie, Kelsy Prest, Oliver Sinclair, Andrew Das, Ching-Seng Ang, Mark A. Dawson

**Author notes:** **Corresponding Authors:** Professor Mark Dawson, Peter MacCallum Cancer Centre, 305 Grattan Street, Melbourne VIC 3000, Australia, Doctor Dane Vassiliadis, Peter MacCallum Cancer Centre, 305 Grattan Street, Melbourne VIC 3000, Australia. These authors contributed equally to this work (Dane Vassiliadis, Jesse J. Balic).

## Abstract

Co-transcriptional splicing is a conserved feature of eukaryotic gene expression. However, establishing the functional nature of this process has been difficult. Here using high throughput CRISPR/Cas9 screens we surprisingly find that SF3B3, the third largest subunit of the U2 snRNP complex, is a major regulator of RNA Pol II pause release and processivity. Remarkably, the absence of SF3B3 dramatically perturbs transcription but U2 snRNP assembly and RNA splicing remains unaffected. Mechanistically, SF3B3 coordinates the chromatin occupancy of transcriptional kinases (CDK9/12/13) alongside the PAF1c and Integrator complexes to regulate Pol II. Structure / function analyses of SF3B3 revealed that a metazoan specific 18aa sequence within its disordered tail phenocopies its loss and mediates the physical association and stability of SF3B5. We show that loss of SF3B5 mirrors SF3B3 deficiency suggesting this submodule, although resident within the U2 snRNP complex, evolved to primarily coordinate RNA Pol II in a splicing-independent manner.

## Supplementary material for "SF3B3 / SF3B5 form a metazoan specific transcription module of the U2 snRNP that coordinates Pol II elongation in a splicing independent manner": Table S1 (part 1 of 2)

### Sheet: Human_Chromatin
EnsemblID	Species	OGS	Unique_ID	Sublibrary	GuideID	Sequence	pool	5'-adapter (Set #1)+bsmb1 (bold)	3'-adapter (Set #1)+bsmb1 (bold)	Full length sequence	Oligo length (bp)
ENSG00000001167	hc	NFYA	hcNFYA	GEEX	161121	GACAGAGCAGATTGTTGTCC	Chromatin	AGGCACTTGCTCGTACGACGCGTCTCACACCG	GTTTCGAGACGTTAAGGTGCCGGGCCCACAT	AGGCACTTGCTCGTACGACGCGTCTCACACCGGACAGAGCAGATTGTTGTCCGTTTCGAGACGTTAAGGTGCCGGGCCCACAT	83
ENSG00000001167	hc	NFYA	hcNFYA	GEEX	161122	GCACCATTAATGGCTGCCCT	Chromatin	AGGCACTTGCTCGTACGACGCGTCTCACACCG	GTTTCGAGACGTTAAGGTGCCGGGCCCACAT	AGGCACTTGCTCGTACGACGCGTCTCACACCGGCACCATTAATGGCTGCCCTGTTTCGAGACGTTAAGGTGCCGGGCCCACAT	83
ENSG00000001167	hc	NFYA	hcNFYA	GEEX	161123	GCCTGGACCATGATGGGT	Chromatin	AGGCACTTGCTCGTACGACGCGTCTCACACCG	GTTTCGAGACGTTAAGGTGCCGGGCCCACAT	AGGCACTTGCTCGTACGACGCGTCTCACACCGGCCTGGACCATGATGGGTGTTTCGAGACGTTAAGGTGCCGGGCCCACAT	81
ENSG00000001167	hc	NFYA	hcNFYA	GEEX	161124	GGCCAGCTAATCACATCAAC	Chromatin	AGGCACTTGCTCGTACGACGCGTCTCACACCG	GTTTCGAGACGTTAAGGTGCCGGGCCCACAT	AGGCACTTGCTCGTACGACGCGTCTCACACCGGGCCAGCTAATCACATCAACGTTTCGAGACGTTAAGGTGCCGGGCCCACAT	83
ENSG00000001167	hc	NFYA	hcNFYA	GEEX	161126	GCCTGTCCACCCTGGATC	Chromatin	AGGCACTTGCTCGTACGACGCGTCTCACACCG	GTTTCGAGACGTTAAGGTGCCGGGCCCACAT	AGGCACTTGCTCGTACGACGCGTCTCACACCGGCCTGTCCACCCTGGATCGTTTCGAGACGTTAAGGTGCCGGGCCCACAT	81
ENSG00000001167	hc	NFYA	hcNFYA	GEEX	161127	GCTGGATGATGATCTGCT	Chromatin	AGGCACTTGCTCGTACGACGCGTCTCACACCG	GTTTCGAGACGTTAAGGTGCCGGGCCCACAT	AGGCACTTGCTCGTACGACGCGTCTCACACCGGCTGGATGATGATCTGCTGTTTCGAGACGTTAAGGTGCCGGGCCCACAT	81
ENSG00000004487	hc	KDM1A	hcKDM1A	ACOC	37714.1	GCAGGCGGCTCCGAGAAC	Chromatin	AGGCACTTGCTCGTACGACGCGTCTCACACCG	GTTTCGAGACGTTAAGGTGCCGGGCCCACAT	AGGCACTTGCTCGTACGACGCGTCTCACACCGGCAGGCGGCTCCGAGAACGTTTCGAGACGTTAAGGTGCCGGGCCCACAT	81
ENSG00000004487	hc	KDM1A	hcKDM1A	ACOC	37715.2	GCGGAGGCTCTTTCTTGC	Chromatin	AGGCACTTGCTCGTACGACGCGTCTCACACCG	GTTTCGAGACGTTAAGGTGCCGGGCCCACAT	AGGCACTTGCTCGTACGACGCGTCTCACACCGGCGGAGGCTCTTTCTTGCGTTTCGAGACGTTAAGGTGCCGGGCCCACAT	81
ENSG00000004487	hc	KDM1A	hcKDM1A	ACOC	37716.3	GACCCAGGCACGACAGTA	Chromatin	AGGCACTTGCTCGTACGACGCGTCTCACACCG	GTTTCGAGACGTTAAGGTGCCGGGCCCACAT	AGGCACTTGCTCGTACGACGCGTCTCACACCGGACCCAGGCACGACAGTAGTTTCGAGACGTTAAGGTGCCGGGCCCACAT	81
ENSG00000004487	hc	KDM1A	hcKDM1A	ACOC	37717.4	GGACCAGCCGGCGCAAGC	Chromatin	AGGCACTTGCTCGTACGACGCGTCTCACACCG	GTTTCGAGACGTTAAGGTGCCGGGCCCACAT	AGGCACTTGCTCGTACGACGCGTCTCACACCGGGACCAGCCGGCGCAAGCGTTTCGAGACGTTAAGGTGCCGGGCCCACAT	81
ENSG00000004487	hc	KDM1A	hcKDM1A	ACOC	37718.5	GCAGCAACCGGGACGGAGGC	Chromatin	AGGCACTTGCTCGTACGACGCGTCTCACACCG	GTTTCGAGACGTTAAGGTGCCGGGCCCACAT	AGGCACTTGCTCGTACGACGCGTCTCACACCGGCAGCAACCGGGACGGAGGCGTTTCGAGACGTTAAGGTGCCGGGCCCACAT	83
ENSG00000004487	hc	KDM1A	hcKDM1A	ACOC	37719.6	GGCAGCCACCTGACAGTA	Chromatin	AGGCACTTGCTCGTACGACGCGTCTCACACCG	GTTTCGAGACGTTAAGGTGCCGGGCCCACAT	AGGCACTTGCTCGTACGACGCGTCTCACACCGGGCAGCCACCTGACAGTAGTTTCGAGACGTTAAGGTGCCGGGCCCACAT	81
ENSG00000004700	hc	RECQL	hcRECQL	GEEX	6160.1	GATTCTTCACCTGCCGCT	Chromatin	AGGCACTTGCTCGTACGACGCGTCTCACACCG	GTTTCGAGACGTTAAGGTGCCGGGCCCACAT	AGGCACTTGCTCGTACGACGCGTCTCACACCGGATTCTTCACCTGCCGCTGTTTCGAGACGTTAAGGTGCCGGGCCCACAT	81
ENSG00000004700	hc	RECQL	hcRECQL	GEEX	6161.2	GTTTAGAGGATTCTGATGCC	Chromatin	AGGCACTTGCTCGTACGACGCGTCTCACACCG	GTTTCGAGACGTTAAGGTGCCGGGCCCACAT	AGGCACTTGCTCGTACGACGCGTCTCACACCGGTTTAGAGGATTCTGATGCCGTTTCGAGACGTTAAGGTGCCGGGCCCACAT	83
ENSG00000004700	hc	RECQL	hcRECQL	GEEX	6162.3	GCCCATTGATCTCTCTTA	Chromatin	AGGCACTTGCTCGTACGACGCGTCTCACACCG	GTTTCGAGACGTTAAGGTGCCGGGCCCACAT	AGGCACTTGCTCGTACGACGCGTCTCACACCGGCCCATTGATCTCTCTTAGTTTCGAGACGTTAAGGTGCCGGGCCCACAT	81
ENSG00000004700	hc	RECQL	hcRECQL	GEEX	6163.4	GAAACTATTAACGTAACAA	Chromatin	AGGCACTTGCTCGTACGACGCGTCTCACACCG	GTTTCGAGACGTTAAGGTGCCGGGCCCACAT	AGGCACTTGCTCGTACGACGCGTCTCACACCGGAAACTATTAACGTAACAAGTTTCGAGACGTTAAGGTGCCGGGCCCACAT	82
ENSG00000004700	hc	RECQL	hcRECQL	GEEX	6164.5	GAACATAATGCTGGTAAC	Chromatin	AGGCACTTGCTCGTACGACGCGTCTCACACCG	GTTTCGAGACGTTAAGGTGCCGGGCCCACAT	AGGCACTTGCTCGTACGACGCGTCTCACACCGGAACATAATGCTGGTAACGTTTCGAGACGTTAAGGTGCCGGGCCCACAT	81
ENSG00000004700	hc	RECQL	hcRECQL	GEEX	6165.6	GAGAAAGCCTATGAAGCA	Chromatin	AGGCACTTGCTCGTACGACGCGTCTCACACCG	GTTTCGAGACGTTAAGGTGCCGGGCCCACAT	AGGCACTTGCTCGTACGACGCGTCTCACACCGGAGAAAGCCTATGAAGCAGTTTCGAGACGTTAAGGTGCCGGGCCCACAT	81
ENSG00000005100	hc	DHX33	hcDHX33	GEEX	48181.1	GCCCATCTTCCAAGCGCG	Chromatin	AGGCACTTGCTCGTACGACGCGTCTCACACCG	GTTTCGAGACGTTAAGGTGCCGGGCCCACAT	AGGCACTTGCTCGTACGACGCGTCTCACACCGGCCCATCTTCCAAGCGCGGTTTCGAGACGTTAAGGTGCCGGGCCCACAT	81
ENSG00000005100	hc	DHX33	hcDHX33	GEEX	48182.2	GTAGGGACTGGCCGAGGGCT	Chromatin	AGGCACTTGCTCGTACGACGCGTCTCACACCG	GTTTCGAGACGTTAAGGTGCCGGGCCCACAT	AGGCACTTGCTCGTACGACGCGTCTCACACCGGTAGGGACTGGCCGAGGGCTGTTTCGAGACGTTAAGGTGCCGGGCCCACAT	83
ENSG00000005100	hc	DHX33	hcDHX33	GEEX	48183.3	GTTGGCCCAGCTCCGAAACC	Chromatin	AGGCACTTGCTCGTACGACGCGTCTCACACCG	GTTTCGAGACGTTAAGGTGCCGGGCCCACAT	AGGCACTTGCTCGTACGACGCGTCTCACACCGGTTGGCCCAGCTCCGAAACCGTTTCGAGACGTTAAGGTGCCGGGCCCACAT	83
ENSG00000005100	hc	DHX33	hcDHX33	GEEX	48184.4	GGGTCCTTCCCTCCCGGG	Chromatin	AGGCACTTGCTCGTACGACGCGTCTCACACCG	GTTTCGAGACGTTAAGGTGCCGGGCCCACAT	AGGCACTTGCTCGTACGACGCGTCTCACACCGGGGTCCTTCCCTCCCGGGGTTTCGAGACGTTAAGGTGCCGGGCCCACAT	81
ENSG00000005100	hc	DHX33	hcDHX33	GEEX	48185.5	GAGATTCCGGCCAGGCTC	Chromatin	AGGCACTTGCTCGTACGACGCGTCTCACACCG	GTTTCGAGACGTTAAGGTGCCGGGCCCACAT	AGGCACTTGCTCGTACGACGCGTCTCACACCGGAGATTCCGGCCAGGCTCGTTTCGAGACGTTAAGGTGCCGGGCCCACAT	81
ENSG00000005100	hc	DHX33	hcDHX33	GEEX	48186.6	GACATCCTGGTGTTCCTCAC	Chromatin	AGGCACTTGCTCGTACGACGCGTCTCACACCG	GTTTCGAGACGTTAAGGTGCCGGGCCCACAT	AGGCACTTGCTCGTACGACGCGTCTCACACCGGACATCCTGGTGTTCCTCACGTTTCGAGACGTTAAGGTGCCGGGCCCACAT	83
ENSG00000005339	hc	CREBBP	hcCREBBP	ACOC	155106	GAGCCCCCGGGGCTGGTA	Chromatin	AGGCACTTGCTCGTACGACGCGTCTCACACCG	GTTTCGAGACGTTAAGGTGCCGGGCCCACAT	AGGCACTTGCTCGTACGACGCGTCTCACACCGGAGCCCCCGGGGCTGGTAGTTTCGAGACGTTAAGGTGCCGGGCCCACAT	81
ENSG00000005339	hc	CREBBP	hcCREBBP	ACOC	155107	GTCATTCGCCGAGAAACC	Chromatin	AGGCACTTGCTCGTACGACGCGTCTCACACCG	GTTTCGAGACGTTAAGGTGCCGGGCCCACAT	AGGCACTTGCTCGTACGACGCGTCTCACACCGGTCATTCGCCGAGAAACCGTTTCGAGACGTTAAGGTGCCGGGCCCACAT	81
ENSG00000005339	hc	CREBBP	hcCREBBP	ACOC	155108	GTCGGAGCTTCTACGAGG	Chromatin	AGGCACTTGCTCGTACGACGCGTCTCACACCG	GTTTCGAGACGTTAAGGTGCCGGGCCCACAT	AGGCACTTGCTCGTACGACGCGTCTCACACCGGTCGGAGCTTCTACGAGGGTTTCGAGACGTTAAGGTGCCGGGCCCACAT	81
ENSG00000005339	hc	CREBBP	hcCREBBP	ACOC	155109	GGCCATGTTAGCACTGTT	Chromatin	AGGCACTTGCTCGTACGACGCGTCTCACACCG	GTTTCGAGACGTTAAGGTGCCGGGCCCACAT	AGGCACTTGCTCGTACGACGCGTCTCACACCGGGCCATGTTAGCACTGTTGTTTCGAGACGTTAAGGTGCCGGGCCCACAT	81
ENSG00000005339	hc	CREBBP	hcCREBBP	ACOC	155110	GCGGATTCAGTGCTTGGG	Chromatin	AGGCACTTGCTCGTACGACGCGTCTCACACCG	GTTTCGAGACGTTAAGGTGCCGGGCCCACAT	AGGCACTTGCTCGTACGACGCGTCTCACACCGGCGGATTCAGTGCTTGGGGTTTCGAGACGTTAAGGTGCCGGGCCCACAT	81
ENSG00000005339	hc	CREBBP	hcCREBBP	ACOC	155112	GCAAATGACTGGTCACGC	Chromatin	AGGCACTTGCTCGTACGACGCGTCTCACACCG	GTTTCGAGACGTTAAGGTGCCGGGCCCACAT	AGGCACTTGCTCGTACGACGCGTCTCACACCGGCAAATGACTGGTCACGCGTTTCGAGACGTTAAGGTGCCGGGCCCACAT	81
ENSG00000005483	hc	KMT2E	hcKMT2E	UNA1	160603	GCTGTATCAACCCCCAAT	Chromatin	AGGCACTTGCTCGTACGACGCGTCTCACACCG	GTTTCGAGACGTTAAGGTGCCGGGCCCACAT	AGGCACTTGCTCGTACGACGCGTCTCACACCGGCTGTATCAACCCCCAATGTTTCGAGACGTTAAGGTGCCGGGCCCACAT	81
ENSG00000005483	hc	KMT2E	hcKMT2E	UNA1	160604	GGATTTCTCAACTACCAC	Chromatin	AGGCACTTGCTCGTACGACGCGTCTCACACCG	GTTTCGAGACGTTAAGGTGCCGGGCCCACAT	AGGCACTTGCTCGTACGACGCGTCTCACACCGGGATTTCTCAACTACCACGTTTCGAGACGTTAAGGTGCCGGGCCCACAT	81
ENSG00000005483	hc	KMT2E	hcKMT2E	UNA1	160605	GAGACGTCATACTTGGAAA	Chromatin	AGGCACTTGCTCGTACGACGCGTCTCACACCG	GTTTCGAGACGTTAAGGTGCCGGGCCCACAT	AGGCACTTGCTCGTACGACGCGTCTCACACCGGAGACGTCATACTTGGAAAGTTTCGAGACGTTAAGGTGCCGGGCCCACAT	82
ENSG00000005483	hc	KMT2E	hcKMT2E	UNA1	160606	GCTAATAAGGACTGATGG	Chromatin	AGGCACTTGCTCGTACGACGCGTCTCACACCG	GTTTCGAGACGTTAAGGTGCCGGGCCCACAT	AGGCACTTGCTCGTACGACGCGTCTCACACCGGCTAATAAGGACTGATGGGTTTCGAGACGTTAAGGTGCCGGGCCCACAT	81
ENSG00000005483	hc	KMT2E	hcKMT2E	UNA1	160608	GTCCTCCTCCGACACCTC	Chromatin	AGGCACTTGCTCGTACGACGCGTCTCACACCG	GTTTCGAGACGTTAAGGTGCCGGGCCCACAT	AGGCACTTGCTCGTACGACGCGTCTCACACCGGTCCTCCTCCGACACCTCGTTTCGAGACGTTAAGGTGCCGGGCCCACAT	81
ENSG00000005483	hc	KMT2E	hcKMT2E	UNA1	160609	GTGTGAATGATGTGAGCTGC	Chromatin	AGGCACTTGCTCGTACGACGCGTCTCACACCG	GTTTCGAGACGTTAAGGTGCCGGGCCCACAT	AGGCACTTGCTCGTACGACGCGTCTCACACCGGTGTGAATGATGTGAGCTGCGTTTCGAGACGTTAAGGTGCCGGGCCCACAT	83
ENSG00000006047	hc	YBX2	hcYBX2	TMMO	58236.1	GGGCAACGGCCCCGACGA	Chromatin	AGGCACTTGCTCGTACGACGCGTCTCACACCG	GTTTCGAGACGTTAAGGTGCCGGGCCCACAT	AGGCACTTGCTCGTACGACGCGTCTCACACCGGGGCAACGGCCCCGACGAGTTTCGAGACGTTAAGGTGCCGGGCCCACAT	81
ENSG00000006047	hc	YBX2	hcYBX2	TMMO	58237.2	GACCTGGCAGTAAAGGGGAG	Chromatin	AGGCACTTGCTCGTACGACGCGTCTCACACCG	GTTTCGAGACGTTAAGGTGCCGGGCCCACAT	AGGCACTTGCTCGTACGACGCGTCTCACACCGGACCTGGCAGTAAAGGGGAGGTTTCGAGACGTTAAGGTGCCGGGCCCACAT	83
ENSG00000006047	hc	YBX2	hcYBX2	TMMO	58238.3	GCAGGGGAGCCGCAGAAAGG	Chromatin	AGGCACTTGCTCGTACGACGCGTCTCACACCG	GTTTCGAGACGTTAAGGTGCCGGGCCCACAT	AGGCACTTGCTCGTACGACGCGTCTCACACCGGCAGGGGAGCCGCAGAAAGGGTTTCGAGACGTTAAGGTGCCGGGCCCACAT	83
ENSG00000006047	hc	YBX2	hcYBX2	TMMO	58239.4	GAGACAGCCCCATTGGAG	Chromatin	AGGCACTTGCTCGTACGACGCGTCTCACACCG	GTTTCGAGACGTTAAGGTGCCGGGCCCACAT	AGGCACTTGCTCGTACGACGCGTCTCACACCGGAGACAGCCCCATTGGAGGTTTCGAGACGTTAAGGTGCCGGGCCCACAT	81
ENSG00000006047	hc	YBX2	hcYBX2	TMMO	58240.5	GGTCCCGCTGATGGTTCC	Chromatin	AGGCACTTGCTCGTACGACGCGTCTCACACCG	GTTTCGAGACGTTAAGGTGCCGGGCCCACAT	AGGCACTTGCTCGTACGACGCGTCTCACACCGGGTCCCGCTGATGGTTCCGTTTCGAGACGTTAAGGTGCCGGGCCCACAT	81
ENSG00000006047	hc	YBX2	hcYBX2	TMMO	58241.6	GCTGCTGCTGGTTGGGAGGC	Chromatin	AGGCACTTGCTCGTACGACGCGTCTCACACCG	GTTTCGAGACGTTAAGGTGCCGGGCCCACAT	AGGCACTTGCTCGTACGACGCGTCTCACACCGGCTGCTGCTGGTTGGGAGGCGTTTCGAGACGTTAAGGTGCCGGGCCCACAT	83
ENSG00000006459	hc	KDM7A	hcKDM7A	PROT	48988.1	GAAGCGGTTCACGTCGTA	Chromatin	AGGCACTTGCTCGTACGACGCGTCTCACACCG	GTTTCGAGACGTTAAGGTGCCGGGCCCACAT	AGGCACTTGCTCGTACGACGCGTCTCACACCGGAAGCGGTTCACGTCGTAGTTTCGAGACGTTAAGGTGCCGGGCCCACAT	81
ENSG00000006459	hc	KDM7A	hcKDM7A	PROT	48989.2	GGCTCCAGCTGCTGCTCCCG	Chromatin	AGGCACTTGCTCGTACGACGCGTCTCACACCG	GTTTCGAGACGTTAAGGTGCCGGGCCCACAT	AGGCACTTGCTCGTACGACGCGTCTCACACCGGGCTCCAGCTGCTGCTCCCGGTTTCGAGACGTTAAGGTGCCGGGCCCACAT	83
ENSG00000006459	hc	KDM7A	hcKDM7A	PROT	48990.3	GCACACACAGTACACGGGCG	Chromatin	AGGCACTTGCTCGTACGACGCGTCTCACACCG	GTTTCGAGACGTTAAGGTGCCGGGCCCACAT	AGGCACTTGCTCGTACGACGCGTCTCACACCGGCACACACAGTACACGGGCGGTTTCGAGACGTTAAGGTGCCGGGCCCACAT	83
ENSG00000006459	hc	KDM7A	hcKDM7A	PROT	48991.4	GATGTCATTGATGTGGCG	Chromatin	AGGCACTTGCTCGTACGACGCGTCTCACACCG	GTTTCGAGACGTTAAGGTGCCGGGCCCACAT	AGGCACTTGCTCGTACGACGCGTCTCACACCGGATGTCATTGATGTGGCGGTTTCGAGACGTTAAGGTGCCGGGCCCACAT	81
ENSG00000006459	hc	KDM7A	hcKDM7A	PROT	48992.5	GCCACCGACACGGCTGCCG	Chromatin	AGGCACTTGCTCGTACGACGCGTCTCACACCG	GTTTCGAGACGTTAAGGTGCCGGGCCCACAT	AGGCACTTGCTCGTACGACGCGTCTCACACCGGCCACCGACACGGCTGCCGGTTTCGAGACGTTAAGGTGCCGGGCCCACAT	82
ENSG00000006459	hc	KDM7A	hcKDM7A	PROT	48993.6	GTGCGATATCTGCAAGGAC	Chromatin	AGGCACTTGCTCGTACGACGCGTCTCACACCG	GTTTCGAGACGTTAAGGTGCCGGGCCCACAT	AGGCACTTGCTCGTACGACGCGTCTCACACCGGTGCGATATCTGCAAGGACGTTTCGAGACGTTAAGGTGCCGGGCCCACAT	82
ENSG00000006712	hc	PAF1	hcPAF1	TMMO	44653.1	GTTCTGGTCGAAGGGGT	Chromatin	AGGCACTTGCTCGTACGACGCGTCTCACACCG	GTTTCGAGACGTTAAGGTGCCGGGCCCACAT	AGGCACTTGCTCGTACGACGCGTCTCACACCGGTTCTGGTCGAAGGGGTGTTTCGAGACGTTAAGGTGCCGGGCCCACAT	80
ENSG00000006712	hc	PAF1	hcPAF1	TMMO	44654.2	GGCTATTGCAGTACTTGACT	Chromatin	AGGCACTTGCTCGTACGACGCGTCTCACACCG	GTTTCGAGACGTTAAGGTGCCGGGCCCACAT	AGGCACTTGCTCGTACGACGCGTCTCACACCGGGCTATTGCAGTACTTGACTGTTTCGAGACGTTAAGGTGCCGGGCCCACAT	83
ENSG00000006712	hc	PAF1	hcPAF1	TMMO	44655.3	GTGGCCATCCTCCCGCT	Chromatin	AGGCACTTGCTCGTACGACGCGTCTCACACCG	GTTTCGAGACGTTAAGGTGCCGGGCCCACAT	AGGCACTTGCTCGTACGACGCGTCTCACACCGGTGGCCATCCTCCCGCTGTTTCGAGACGTTAAGGTGCCGGGCCCACAT	80
ENSG00000006712	hc	PAF1	hcPAF1	TMMO	44656.4	GGCGCCCACCATCCAGACCC	Chromatin	AGGCACTTGCTCGTACGACGCGTCTCACACCG	GTTTCGAGACGTTAAGGTGCCGGGCCCACAT	AGGCACTTGCTCGTACGACGCGTCTCACACCGGGCGCCCACCATCCAGACCCGTTTCGAGACGTTAAGGTGCCGGGCCCACAT	83
ENSG00000006712	hc	PAF1	hcPAF1	TMMO	44657.5	GCACCACCTTCGCGTGCTGC	Chromatin	AGGCACTTGCTCGTACGACGCGTCTCACACCG	GTTTCGAGACGTTAAGGTGCCGGGCCCACAT	AGGCACTTGCTCGTACGACGCGTCTCACACCGGCACCACCTTCGCGTGCTGCGTTTCGAGACGTTAAGGTGCCGGGCCCACAT	83
ENSG00000006712	hc	PAF1	hcPAF1	TMMO	44658.6	GCCATAACGGTTGAACTCAG	Chromatin	AGGCACTTGCTCGTACGACGCGTCTCACACCG	GTTTCGAGACGTTAAGGTGCCGGGCCCACAT	AGGCACTTGCTCGTACGACGCGTCTCACACCGGCCATAACGGTTGAACTCAGGTTTCGAGACGTTAAGGTGCCGGGCCCACAT	83
ENSG00000007372	hc	PAX6	hcPAX6	PROT	131809	GTAGAGCTAGCTCACAGC	Chromatin	AGGCACTTGCTCGTACGACGCGTCTCACACCG	GTTTCGAGACGTTAAGGTGCCGGGCCCACAT	AGGCACTTGCTCGTACGACGCGTCTCACACCGGTAGAGCTAGCTCACAGCGTTTCGAGACGTTAAGGTGCCGGGCCCACAT	81
ENSG00000007372	hc	PAX6	hcPAX6	PROT	131810	GCGGAGTGAATCAGCTCGG	Chromatin	AGGCACTTGCTCGTACGACGCGTCTCACACCG	GTTTCGAGACGTTAAGGTGCCGGGCCCACAT	AGGCACTTGCTCGTACGACGCGTCTCACACCGGCGGAGTGAATCAGCTCGGGTTTCGAGACGTTAAGGTGCCGGGCCCACAT	82
ENSG00000007372	hc	PAX6	hcPAX6	PROT	131811	GGGAAATGTCGCACGGCC	Chromatin	AGGCACTTGCTCGTACGACGCGTCTCACACCG	GTTTCGAGACGTTAAGGTGCCGGGCCCACAT	AGGCACTTGCTCGTACGACGCGTCTCACACCGGGGAAATGTCGCACGGCCGTTTCGAGACGTTAAGGTGCCGGGCCCACAT	81
ENSG00000007372	hc	PAX6	hcPAX6	PROT	131812	GGGCAGGTATTACGAGAC	Chromatin	AGGCACTTGCTCGTACGACGCGTCTCACACCG	GTTTCGAGACGTTAAGGTGCCGGGCCCACAT	AGGCACTTGCTCGTACGACGCGTCTCACACCGGGGCAGGTATTACGAGACGTTTCGAGACGTTAAGGTGCCGGGCCCACAT	81
ENSG00000007372	hc	PAX6	hcPAX6	PROT	131814	GAGACAGATTACTGTCCG	Chromatin	AGGCACTTGCTCGTACGACGCGTCTCACACCG	GTTTCGAGACGTTAAGGTGCCGGGCCCACAT	AGGCACTTGCTCGTACGACGCGTCTCACACCGGAGACAGATTACTGTCCGGTTTCGAGACGTTAAGGTGCCGGGCCCACAT	81
ENSG00000007372	hc	PAX6	hcPAX6	PROT	131815	GCCCTGGTTGGTATCCG	Chromatin	AGGCACTTGCTCGTACGACGCGTCTCACACCG	GTTTCGAGACGTTAAGGTGCCGGGCCCACAT	AGGCACTTGCTCGTACGACGCGTCTCACACCGGCCCTGGTTGGTATCCGGTTTCGAGACGTTAAGGTGCCGGGCCCACAT	80
ENSG00000007545	hc	CRAMP1L	hcCRAMP1L	GEEX	91638.1	GCCGCTCCCCACAGCGCT	Chromatin	AGGCACTTGCTCGTACGACGCGTCTCACACCG	GTTTCGAGACGTTAAGGTGCCGGGCCCACAT	AGGCACTTGCTCGTACGACGCGTCTCACACCGGCCGCTCCCCACAGCGCTGTTTCGAGACGTTAAGGTGCCGGGCCCACAT	81
ENSG00000007545	hc	CRAMP1L	hcCRAMP1L	GEEX	91639.2	GTGAAGTTGGGCGACGG	Chromatin	AGGCACTTGCTCGTACGACGCGTCTCACACCG	GTTTCGAGACGTTAAGGTGCCGGGCCCACAT	AGGCACTTGCTCGTACGACGCGTCTCACACCGGTGAAGTTGGGCGACGGGTTTCGAGACGTTAAGGTGCCGGGCCCACAT	80
ENSG00000007545	hc	CRAMP1L	hcCRAMP1L	GEEX	91641.4	GGAGGACGGGCTCAAGAAGC	Chromatin	AGGCACTTGCTCGTACGACGCGTCTCACACCG	GTTTCGAGACGTTAAGGTGCCGGGCCCACAT	AGGCACTTGCTCGTACGACGCGTCTCACACCGGGAGGACGGGCTCAAGAAGCGTTTCGAGACGTTAAGGTGCCGGGCCCACAT	83
ENSG00000007545	hc	CRAMP1L	hcCRAMP1L	GEEX	91642.5	GCCGATGAGGAGTCCCTGGA	Chromatin	AGGCACTTGCTCGTACGACGCGTCTCACACCG	GTTTCGAGACGTTAAGGTGCCGGGCCCACAT	AGGCACTTGCTCGTACGACGCGTCTCACACCGGCCGATGAGGAGTCCCTGGAGTTTCGAGACGTTAAGGTGCCGGGCCCACAT	83
ENSG00000007545	hc	CRAMP1L	hcCRAMP1L	GEEX	91644.7	GACGCGGCCGAGGAGAGCAG	Chromatin	AGGCACTTGCTCGTACGACGCGTCTCACACCG	GTTTCGAGACGTTAAGGTGCCGGGCCCACAT	AGGCACTTGCTCGTACGACGCGTCTCACACCGGACGCGGCCGAGGAGAGCAGGTTTCGAGACGTTAAGGTGCCGGGCCCACAT	83
ENSG00000007545	hc	CRAMP1L	hcCRAMP1L	GEEX	91646.9	GCGGCTGTAGCTCTATA	Chromatin	AGGCACTTGCTCGTACGACGCGTCTCACACCG	GTTTCGAGACGTTAAGGTGCCGGGCCCACAT	AGGCACTTGCTCGTACGACGCGTCTCACACCGGCGGCTGTAGCTCTATAGTTTCGAGACGTTAAGGTGCCGGGCCCACAT	80
ENSG00000008083	hc	JARID2	hcJARID2	GEEX	159804	GCTGAAGCCTGCTCCCGG	Chromatin	AGGCACTTGCTCGTACGACGCGTCTCACACCG	GTTTCGAGACGTTAAGGTGCCGGGCCCACAT	AGGCACTTGCTCGTACGACGCGTCTCACACCGGCTGAAGCCTGCTCCCGGGTTTCGAGACGTTAAGGTGCCGGGCCCACAT	81
ENSG00000008083	hc	JARID2	hcJARID2	GEEX	159805	GTGCCAAAAAGATGCGCG	Chromatin	AGGCACTTGCTCGTACGACGCGTCTCACACCG	GTTTCGAGACGTTAAGGTGCCGGGCCCACAT	AGGCACTTGCTCGTACGACGCGTCTCACACCGGTGCCAAAAAGATGCGCGGTTTCGAGACGTTAAGGTGCCGGGCCCACAT	81
ENSG00000008083	hc	JARID2	hcJARID2	GEEX	159806	GACCGATGCAGAGGGGGG	Chromatin	AGGCACTTGCTCGTACGACGCGTCTCACACCG	GTTTCGAGACGTTAAGGTGCCGGGCCCACAT	AGGCACTTGCTCGTACGACGCGTCTCACACCGGACCGATGCAGAGGGGGGGTTTCGAGACGTTAAGGTGCCGGGCCCACAT	81
ENSG00000008083	hc	JARID2	hcJARID2	GEEX	159807	GGCCGAGGAACCCGTGGA	Chromatin	AGGCACTTGCTCGTACGACGCGTCTCACACCG	GTTTCGAGACGTTAAGGTGCCGGGCCCACAT	AGGCACTTGCTCGTACGACGCGTCTCACACCGGGCCGAGGAACCCGTGGAGTTTCGAGACGTTAAGGTGCCGGGCCCACAT	81
ENSG00000008083	hc	JARID2	hcJARID2	GEEX	159808	GCAGGTCAACACGGGAGA	Chromatin	AGGCACTTGCTCGTACGACGCGTCTCACACCG	GTTTCGAGACGTTAAGGTGCCGGGCCCACAT	AGGCACTTGCTCGTACGACGCGTCTCACACCGGCAGGTCAACACGGGAGAGTTTCGAGACGTTAAGGTGCCGGGCCCACAT	81
ENSG00000008083	hc	JARID2	hcJARID2	GEEX	159810	GTCAACCACACAATCTCA	Chromatin	AGGCACTTGCTCGTACGACGCGTCTCACACCG	GTTTCGAGACGTTAAGGTGCCGGGCCCACAT	AGGCACTTGCTCGTACGACGCGTCTCACACCGGTCAACCACACAATCTCAGTTTCGAGACGTTAAGGTGCCGGGCCCACAT	81
ENSG00000009954	hc	BAZ1B	hcBAZ1B	PROT	59970.1	GCTGGTGAAGCCGTTGCC	Chromatin	AGGCACTTGCTCGTACGACGCGTCTCACACCG	GTTTCGAGACGTTAAGGTGCCGGGCCCACAT	AGGCACTTGCTCGTACGACGCGTCTCACACCGGCTGGTGAAGCCGTTGCCGTTTCGAGACGTTAAGGTGCCGGGCCCACAT	81
ENSG00000009954	hc	BAZ1B	hcBAZ1B	PROT	59971.2	GCAGTCAGCTAACACACA	Chromatin	AGGCACTTGCTCGTACGACGCGTCTCACACCG	GTTTCGAGACGTTAAGGTGCCGGGCCCACAT	AGGCACTTGCTCGTACGACGCGTCTCACACCGGCAGTCAGCTAACACACAGTTTCGAGACGTTAAGGTGCCGGGCCCACAT	81
ENSG00000009954	hc	BAZ1B	hcBAZ1B	PROT	59972.3	GGTCCTGAGCAATCTGAC	Chromatin	AGGCACTTGCTCGTACGACGCGTCTCACACCG	GTTTCGAGACGTTAAGGTGCCGGGCCCACAT	AGGCACTTGCTCGTACGACGCGTCTCACACCGGGTCCTGAGCAATCTGACGTTTCGAGACGTTAAGGTGCCGGGCCCACAT	81
ENSG00000009954	hc	BAZ1B	hcBAZ1B	PROT	59973.4	GAACAAGCTTCTCATACC	Chromatin	AGGCACTTGCTCGTACGACGCGTCTCACACCG	GTTTCGAGACGTTAAGGTGCCGGGCCCACAT	AGGCACTTGCTCGTACGACGCGTCTCACACCGGAACAAGCTTCTCATACCGTTTCGAGACGTTAAGGTGCCGGGCCCACAT	81
ENSG00000009954	hc	BAZ1B	hcBAZ1B	PROT	59974.5	GGTACAGTGAGCGCATT	Chromatin	AGGCACTTGCTCGTACGACGCGTCTCACACCG	GTTTCGAGACGTTAAGGTGCCGGGCCCACAT	AGGCACTTGCTCGTACGACGCGTCTCACACCGGGTACAGTGAGCGCATTGTTTCGAGACGTTAAGGTGCCGGGCCCACAT	80
ENSG00000009954	hc	BAZ1B	hcBAZ1B	PROT	59975.6	GGGTCGTAGAAGATGAAT	Chromatin	AGGCACTTGCTCGTACGACGCGTCTCACACCG	GTTTCGAGACGTTAAGGTGCCGGGCCCACAT	AGGCACTTGCTCGTACGACGCGTCTCACACCGGGGTCGTAGAAGATGAATGTTTCGAGACGTTAAGGTGCCGGGCCCACAT	81
ENSG00000010165	hc	METTL13	hcMETTL13	UNA1	83852.1	GAAAGCTTTCGAGTGGTA	Chromatin	AGGCACTTGCTCGTACGACGCGTCTCACACCG	GTTTCGAGACGTTAAGGTGCCGGGCCCACAT	AGGCACTTGCTCGTACGACGCGTCTCACACCGGAAAGCTTTCGAGTGGTAGTTTCGAGACGTTAAGGTGCCGGGCCCACAT	81
ENSG00000010165	hc	METTL13	hcMETTL13	UNA1	83853.2	GGAATGTAATGCCACCCGA	Chromatin	AGGCACTTGCTCGTACGACGCGTCTCACACCG	GTTTCGAGACGTTAAGGTGCCGGGCCCACAT	AGGCACTTGCTCGTACGACGCGTCTCACACCGGGAATGTAATGCCACCCGAGTTTCGAGACGTTAAGGTGCCGGGCCCACAT	82
ENSG00000010165	hc	METTL13	hcMETTL13	UNA1	83854.3	GAAGATGGACATGACGCAGA	Chromatin	AGGCACTTGCTCGTACGACGCGTCTCACACCG	GTTTCGAGACGTTAAGGTGCCGGGCCCACAT	AGGCACTTGCTCGTACGACGCGTCTCACACCGGAAGATGGACATGACGCAGAGTTTCGAGACGTTAAGGTGCCGGGCCCACAT	83
ENSG00000010165	hc	METTL13	hcMETTL13	UNA1	83855.4	GTTTCCTGATGCCTCGTTCC	Chromatin	AGGCACTTGCTCGTACGACGCGTCTCACACCG	GTTTCGAGACGTTAAGGTGCCGGGCCCACAT	AGGCACTTGCTCGTACGACGCGTCTCACACCGGTTTCCTGATGCCTCGTTCCGTTTCGAGACGTTAAGGTGCCGGGCCCACAT	83
ENSG00000010165	hc	METTL13	hcMETTL13	UNA1	83856.5	GACCTTACAACAGGTGGAC	Chromatin	AGGCACTTGCTCGTACGACGCGTCTCACACCG	GTTTCGAGACGTTAAGGTGCCGGGCCCACAT	AGGCACTTGCTCGTACGACGCGTCTCACACCGGACCTTACAACAGGTGGACGTTTCGAGACGTTAAGGTGCCGGGCCCACAT	82
ENSG00000010165	hc	METTL13	hcMETTL13	UNA1	83857.6	GTATGATGTGGGCTATC	Chromatin	AGGCACTTGCTCGTACGACGCGTCTCACACCG	GTTTCGAGACGTTAAGGTGCCGGGCCCACAT	AGGCACTTGCTCGTACGACGCGTCTCACACCGGTATGATGTGGGCTATCGTTTCGAGACGTTAAGGTGCCGGGCCCACAT	80
ENSG00000010318	hc	PHF7	hcPHF7	PROT	94304.1	GGATCCCGAAAAATTAG	Chromatin	AGGCACTTGCTCGTACGACGCGTCTCACACCG	GTTTCGAGACGTTAAGGTGCCGGGCCCACAT	AGGCACTTGCTCGTACGACGCGTCTCACACCGGGATCCCGAAAAATTAGGTTTCGAGACGTTAAGGTGCCGGGCCCACAT	80
ENSG00000010318	hc	PHF7	hcPHF7	PROT	94305.2	GATGGCTTGACTACAACA	Chromatin	AGGCACTTGCTCGTACGACGCGTCTCACACCG	GTTTCGAGACGTTAAGGTGCCGGGCCCACAT	AGGCACTTGCTCGTACGACGCGTCTCACACCGGATGGCTTGACTACAACAGTTTCGAGACGTTAAGGTGCCGGGCCCACAT	81
ENSG00000010318	hc	PHF7	hcPHF7	PROT	94306.3	GTTGGACTGGCCCCTCTG	Chromatin	AGGCACTTGCTCGTACGACGCGTCTCACACCG	GTTTCGAGACGTTAAGGTGCCGGGCCCACAT	AGGCACTTGCTCGTACGACGCGTCTCACACCGGTTGGACTGGCCCCTCTGGTTTCGAGACGTTAAGGTGCCGGGCCCACAT	81
ENSG00000010318	hc	PHF7	hcPHF7	PROT	94307.4	GAAATGCTTTGCTGATGTG	Chromatin	AGGCACTTGCTCGTACGACGCGTCTCACACCG	GTTTCGAGACGTTAAGGTGCCGGGCCCACAT	AGGCACTTGCTCGTACGACGCGTCTCACACCGGAAATGCTTTGCTGATGTGGTTTCGAGACGTTAAGGTGCCGGGCCCACAT	82
ENSG00000010318	hc	PHF7	hcPHF7	PROT	94308.5	GGGTTACCCTCCTAGTCT	Chromatin	AGGCACTTGCTCGTACGACGCGTCTCACACCG	GTTTCGAGACGTTAAGGTGCCGGGCCCACAT	AGGCACTTGCTCGTACGACGCGTCTCACACCGGGGTTACCCTCCTAGTCTGTTTCGAGACGTTAAGGTGCCGGGCCCACAT	81
ENSG00000010318	hc	PHF7	hcPHF7	PROT	94309.6	GTGAAAGGCAACCCCTTTCT	Chromatin	AGGCACTTGCTCGTACGACGCGTCTCACACCG	GTTTCGAGACGTTAAGGTGCCGGGCCCACAT	AGGCACTTGCTCGTACGACGCGTCTCACACCGGTGAAAGGCAACCCCTTTCTGTTTCGAGACGTTAAGGTGCCGGGCCCACAT	83
ENSG00000010803	hc	SCMH1	hcSCMH1	DTKP	134203	GCTGAAATCCAGCCTATT	Chromatin	AGGCACTTGCTCGTACGACGCGTCTCACACCG	GTTTCGAGACGTTAAGGTGCCGGGCCCACAT	AGGCACTTGCTCGTACGACGCGTCTCACACCGGCTGAAATCCAGCCTATTGTTTCGAGACGTTAAGGTGCCGGGCCCACAT	81
ENSG00000010803	hc	SCMH1	hcSCMH1	DTKP	134204	GCCACAGTAGTTGGACTGAC	Chromatin	AGGCACTTGCTCGTACGACGCGTCTCACACCG	GTTTCGAGACGTTAAGGTGCCGGGCCCACAT	AGGCACTTGCTCGTACGACGCGTCTCACACCGGCCACAGTAGTTGGACTGACGTTTCGAGACGTTAAGGTGCCGGGCCCACAT	83
ENSG00000010803	hc	SCMH1	hcSCMH1	DTKP	134205	GCCTTCGCCTGCGCCTTGAT	Chromatin	AGGCACTTGCTCGTACGACGCGTCTCACACCG	GTTTCGAGACGTTAAGGTGCCGGGCCCACAT	AGGCACTTGCTCGTACGACGCGTCTCACACCGGCCTTCGCCTGCGCCTTGATGTTTCGAGACGTTAAGGTGCCGGGCCCACAT	83
ENSG00000010803	hc	SCMH1	hcSCMH1	DTKP	134206	GCCACTATTGGGGAGGTT	Chromatin	AGGCACTTGCTCGTACGACGCGTCTCACACCG	GTTTCGAGACGTTAAGGTGCCGGGCCCACAT	AGGCACTTGCTCGTACGACGCGTCTCACACCGGCCACTATTGGGGAGGTTGTTTCGAGACGTTAAGGTGCCGGGCCCACAT	81
ENSG00000010803	hc	SCMH1	hcSCMH1	DTKP	134208	GAAGTTGTGGGAAGGCGA	Chromatin	AGGCACTTGCTCGTACGACGCGTCTCACACCG	GTTTCGAGACGTTAAGGTGCCGGGCCCACAT	AGGCACTTGCTCGTACGACGCGTCTCACACCGGAAGTTGTGGGAAGGCGAGTTTCGAGACGTTAAGGTGCCGGGCCCACAT	81
ENSG00000010803	hc	SCMH1	hcSCMH1	DTKP	134209	GTCTTGGAACATCAACCA	Chromatin	AGGCACTTGCTCGTACGACGCGTCTCACACCG	GTTTCGAGACGTTAAGGTGCCGGGCCCACAT	AGGCACTTGCTCGTACGACGCGTCTCACACCGGTCTTGGAACATCAACCAGTTTCGAGACGTTAAGGTGCCGGGCCCACAT	81
ENSG00000011258	hc	MBTD1	hcMBTD1	UNA1	69235.1	GATAATCGGGAGATTAGA	Chromatin	AGGCACTTGCTCGTACGACGCGTCTCACACCG	GTTTCGAGACGTTAAGGTGCCGGGCCCACAT	AGGCACTTGCTCGTACGACGCGTCTCACACCGGATAATCGGGAGATTAGAGTTTCGAGACGTTAAGGTGCCGGGCCCACAT	81
ENSG00000011258	hc	MBTD1	hcMBTD1	UNA1	69236.2	GACTTCTTCCTCACTCTCTT	Chromatin	AGGCACTTGCTCGTACGACGCGTCTCACACCG	GTTTCGAGACGTTAAGGTGCCGGGCCCACAT	AGGCACTTGCTCGTACGACGCGTCTCACACCGGACTTCTTCCTCACTCTCTTGTTTCGAGACGTTAAGGTGCCGGGCCCACAT	83
ENSG00000011258	hc	MBTD1	hcMBTD1	UNA1	69237.3	GCTTGATACTGAGCATATG	Chromatin	AGGCACTTGCTCGTACGACGCGTCTCACACCG	GTTTCGAGACGTTAAGGTGCCGGGCCCACAT	AGGCACTTGCTCGTACGACGCGTCTCACACCGGCTTGATACTGAGCATATGGTTTCGAGACGTTAAGGTGCCGGGCCCACAT	82
ENSG00000011258	hc	MBTD1	hcMBTD1	UNA1	69238.4	GCACCTATGGGGACCTGC	Chromatin	AGGCACTTGCTCGTACGACGCGTCTCACACCG	GTTTCGAGACGTTAAGGTGCCGGGCCCACAT	AGGCACTTGCTCGTACGACGCGTCTCACACCGGCACCTATGGGGACCTGCGTTTCGAGACGTTAAGGTGCCGGGCCCACAT	81
ENSG00000011258	hc	MBTD1	hcMBTD1	UNA1	69239.5	GTGAGATGTGTGGGATGGT	Chromatin	AGGCACTTGCTCGTACGACGCGTCTCACACCG	GTTTCGAGACGTTAAGGTGCCGGGCCCACAT	AGGCACTTGCTCGTACGACGCGTCTCACACCGGTGAGATGTGTGGGATGGTGTTTCGAGACGTTAAGGTGCCGGGCCCACAT	82
ENSG00000011258	hc	MBTD1	hcMBTD1	UNA1	69240.6	GGCTGCACACCAACCAAC	Chromatin	AGGCACTTGCTCGTACGACGCGTCTCACACCG	GTTTCGAGACGTTAAGGTGCCGGGCCCACAT	AGGCACTTGCTCGTACGACGCGTCTCACACCGGGCTGCACACCAACCAACGTTTCGAGACGTTAAGGTGCCGGGCCCACAT	81
ENSG00000011332	hc	DPF1	hcDPF1	PROT	51665.1	GGTACGTGTAAATCTGTCCC	Chromatin	AGGCACTTGCTCGTACGACGCGTCTCACACCG	GTTTCGAGACGTTAAGGTGCCGGGCCCACAT	AGGCACTTGCTCGTACGACGCGTCTCACACCGGGTACGTGTAAATCTGTCCCGTTTCGAGACGTTAAGGTGCCGGGCCCACAT	83
ENSG00000011332	hc	DPF1	hcDPF1	PROT	51666.2	GTGAAGCACCCCTGAAGA	Chromatin	AGGCACTTGCTCGTACGACGCGTCTCACACCG	GTTTCGAGACGTTAAGGTGCCGGGCCCACAT	AGGCACTTGCTCGTACGACGCGTCTCACACCGGTGAAGCACCCCTGAAGAGTTTCGAGACGTTAAGGTGCCGGGCCCACAT	81
ENSG00000011332	hc	DPF1	hcDPF1	PROT	51667.3	GCACACAGTAGAGCCTCG	Chromatin	AGGCACTTGCTCGTACGACGCGTCTCACACCG	GTTTCGAGACGTTAAGGTGCCGGGCCCACAT	AGGCACTTGCTCGTACGACGCGTCTCACACCGGCACACAGTAGAGCCTCGGTTTCGAGACGTTAAGGTGCCGGGCCCACAT	81
ENSG00000011332	hc	DPF1	hcDPF1	PROT	51668.4	GCGAGGACTTCTACCGCG	Chromatin	AGGCACTTGCTCGTACGACGCGTCTCACACCG	GTTTCGAGACGTTAAGGTGCCGGGCCCACAT	AGGCACTTGCTCGTACGACGCGTCTCACACCGGCGAGGACTTCTACCGCGGTTTCGAGACGTTAAGGTGCCGGGCCCACAT	81
ENSG00000011332	hc	DPF1	hcDPF1	PROT	51669.5	GGTCTGCGAGTCGAGGAA	Chromatin	AGGCACTTGCTCGTACGACGCGTCTCACACCG	GTTTCGAGACGTTAAGGTGCCGGGCCCACAT	AGGCACTTGCTCGTACGACGCGTCTCACACCGGGTCTGCGAGTCGAGGAAGTTTCGAGACGTTAAGGTGCCGGGCCCACAT	81
ENSG00000011332	hc	DPF1	hcDPF1	PROT	51670.6	GGCGCGCGTTGTAACTG	Chromatin	AGGCACTTGCTCGTACGACGCGTCTCACACCG	GTTTCGAGACGTTAAGGTGCCGGGCCCACAT	AGGCACTTGCTCGTACGACGCGTCTCACACCGGGCGCGCGTTGTAACTGGTTTCGAGACGTTAAGGTGCCGGGCCCACAT	80
ENSG00000011451	hc	WIZ	hcWIZ	GEEX	5550.1	GACCACCTGCGAGGTCTG	Chromatin	AGGCACTTGCTCGTACGACGCGTCTCACACCG	GTTTCGAGACGTTAAGGTGCCGGGCCCACAT	AGGCACTTGCTCGTACGACGCGTCTCACACCGGACCACCTGCGAGGTCTGGTTTCGAGACGTTAAGGTGCCGGGCCCACAT	81
ENSG00000011451	hc	WIZ	hcWIZ	GEEX	5551.2	GCAGCGGATGTCTCGTGC	Chromatin	AGGCACTTGCTCGTACGACGCGTCTCACACCG	GTTTCGAGACGTTAAGGTGCCGGGCCCACAT	AGGCACTTGCTCGTACGACGCGTCTCACACCGGCAGCGGATGTCTCGTGCGTTTCGAGACGTTAAGGTGCCGGGCCCACAT	81
ENSG00000011451	hc	WIZ	hcWIZ	GEEX	5552.3	GGCAGGTAACGGGTGGAC	Chromatin	AGGCACTTGCTCGTACGACGCGTCTCACACCG	GTTTCGAGACGTTAAGGTGCCGGGCCCACAT	AGGCACTTGCTCGTACGACGCGTCTCACACCGGGCAGGTAACGGGTGGACGTTTCGAGACGTTAAGGTGCCGGGCCCACAT	81
ENSG00000011451	hc	WIZ	hcWIZ	GEEX	5553.4	GTCGCCTCCCGGCTTCT	Chromatin	AGGCACTTGCTCGTACGACGCGTCTCACACCG	GTTTCGAGACGTTAAGGTGCCGGGCCCACAT	AGGCACTTGCTCGTACGACGCGTCTCACACCGGTCGCCTCCCGGCTTCTGTTTCGAGACGTTAAGGTGCCGGGCCCACAT	80
ENSG00000011451	hc	WIZ	hcWIZ	GEEX	5554.5	GTGGCAGAGTCGGAAAGCAG	Chromatin	AGGCACTTGCTCGTACGACGCGTCTCACACCG	GTTTCGAGACGTTAAGGTGCCGGGCCCACAT	AGGCACTTGCTCGTACGACGCGTCTCACACCGGTGGCAGAGTCGGAAAGCAGGTTTCGAGACGTTAAGGTGCCGGGCCCACAT	83
ENSG00000011451	hc	WIZ	hcWIZ	GEEX	5555.6	GTCTGCCTGACGCCCACCTT	Chromatin	AGGCACTTGCTCGTACGACGCGTCTCACACCG	GTTTCGAGACGTTAAGGTGCCGGGCCCACAT	AGGCACTTGCTCGTACGACGCGTCTCACACCGGTCTGCCTGACGCCCACCTTGTTTCGAGACGTTAAGGTGCCGGGCCCACAT	83
ENSG00000011485	hc	PPP5C	hcPPP5C	DTKP	123650	GTAGTCTCGCAGCGCGGCC	Chromatin	AGGCACTTGCTCGTACGACGCGTCTCACACCG	GTTTCGAGACGTTAAGGTGCCGGGCCCACAT	AGGCACTTGCTCGTACGACGCGTCTCACACCGGTAGTCTCGCAGCGCGGCCGTTTCGAGACGTTAAGGTGCCGGGCCCACAT	82
ENSG00000011485	hc	PPP5C	hcPPP5C	DTKP	123651	GCTGGGGTTCAGCTCGA	Chromatin	AGGCACTTGCTCGTACGACGCGTCTCACACCG	GTTTCGAGACGTTAAGGTGCCGGGCCCACAT	AGGCACTTGCTCGTACGACGCGTCTCACACCGGCTGGGGTTCAGCTCGAGTTTCGAGACGTTAAGGTGCCGGGCCCACAT	80
ENSG00000011485	hc	PPP5C	hcPPP5C	DTKP	123652	GGCCTTTGAGCGGGCCATCG	Chromatin	AGGCACTTGCTCGTACGACGCGTCTCACACCG	GTTTCGAGACGTTAAGGTGCCGGGCCCACAT	AGGCACTTGCTCGTACGACGCGTCTCACACCGGGCCTTTGAGCGGGCCATCGGTTTCGAGACGTTAAGGTGCCGGGCCCACAT	83
ENSG00000011485	hc	PPP5C	hcPPP5C	DTKP	123653	GGGACGAACCCCCGGCTGA	Chromatin	AGGCACTTGCTCGTACGACGCGTCTCACACCG	GTTTCGAGACGTTAAGGTGCCGGGCCCACAT	AGGCACTTGCTCGTACGACGCGTCTCACACCGGGGACGAACCCCCGGCTGAGTTTCGAGACGTTAAGGTGCCGGGCCCACAT	82
ENSG00000011485	hc	PPP5C	hcPPP5C	DTKP	123654	GCGGACCCAAGCTTGAAGA	Chromatin	AGGCACTTGCTCGTACGACGCGTCTCACACCG	GTTTCGAGACGTTAAGGTGCCGGGCCCACAT	AGGCACTTGCTCGTACGACGCGTCTCACACCGGCGGACCCAAGCTTGAAGAGTTTCGAGACGTTAAGGTGCCGGGCCCACAT	82
ENSG00000011485	hc	PPP5C	hcPPP5C	DTKP	123656	GGACCAGAAGAAACTGCAC	Chromatin	AGGCACTTGCTCGTACGACGCGTCTCACACCG	GTTTCGAGACGTTAAGGTGCCGGGCCCACAT	AGGCACTTGCTCGTACGACGCGTCTCACACCGGGACCAGAAGAAACTGCACGTTTCGAGACGTTAAGGTGCCGGGCCCACAT	82
ENSG00000012048	hc	BRCA1	hcBRCA1	ACOC	28763.1	GGTCACACTTTGTGGAGAC	Chromatin	AGGCACTTGCTCGTACGACGCGTCTCACACCG	GTTTCGAGACGTTAAGGTGCCGGGCCCACAT	AGGCACTTGCTCGTACGACGCGTCTCACACCGGGTCACACTTTGTGGAGACGTTTCGAGACGTTAAGGTGCCGGGCCCACAT	82
ENSG00000012048	hc	BRCA1	hcBRCA1	ACOC	28764.2	GTTTCTATCATCCAAAGTAT	Chromatin	AGGCACTTGCTCGTACGACGCGTCTCACACCG	GTTTCGAGACGTTAAGGTGCCGGGCCCACAT	AGGCACTTGCTCGTACGACGCGTCTCACACCGGTTTCTATCATCCAAAGTATGTTTCGAGACGTTAAGGTGCCGGGCCCACAT	83
ENSG00000012048	hc	BRCA1	hcBRCA1	ACOC	28765.3	GAGAGTTGGACACTGAGAC	Chromatin	AGGCACTTGCTCGTACGACGCGTCTCACACCG	GTTTCGAGACGTTAAGGTGCCGGGCCCACAT	AGGCACTTGCTCGTACGACGCGTCTCACACCGGAGAGTTGGACACTGAGACGTTTCGAGACGTTAAGGTGCCGGGCCCACAT	82
ENSG00000012048	hc	BRCA1	hcBRCA1	ACOC	28766.4	GAACTCTGAGGACAAAGCAG	Chromatin	AGGCACTTGCTCGTACGACGCGTCTCACACCG	GTTTCGAGACGTTAAGGTGCCGGGCCCACAT	AGGCACTTGCTCGTACGACGCGTCTCACACCGGAACTCTGAGGACAAAGCAGGTTTCGAGACGTTAAGGTGCCGGGCCCACAT	83
ENSG00000012048	hc	BRCA1	hcBRCA1	ACOC	28767.5	GTGAAGGCCCTTTCTTC	Chromatin	AGGCACTTGCTCGTACGACGCGTCTCACACCG	GTTTCGAGACGTTAAGGTGCCGGGCCCACAT	AGGCACTTGCTCGTACGACGCGTCTCACACCGGTGAAGGCCCTTTCTTCGTTTCGAGACGTTAAGGTGCCGGGCCCACAT	80
ENSG00000012048	hc	BRCA1	hcBRCA1	ACOC	28768.6	GGAGCCAACATAACAGAT	Chromatin	AGGCACTTGCTCGTACGACGCGTCTCACACCG	GTTTCGAGACGTTAAGGTGCCGGGCCCACAT	AGGCACTTGCTCGTACGACGCGTCTCACACCGGGAGCCAACATAACAGATGTTTCGAGACGTTAAGGTGCCGGGCCCACAT	81
ENSG00000012817	hc	KDM5D	hcKDM5D	DTKP	112590	GGCTACATTGCGAAAATA	Chromatin	AGGCACTTGCTCGTACGACGCGTCTCACACCG	GTTTCGAGACGTTAAGGTGCCGGGCCCACAT	AGGCACTTGCTCGTACGACGCGTCTCACACCGGGCTACATTGCGAAAATAGTTTCGAGACGTTAAGGTGCCGGGCCCACAT	81
ENSG00000012817	hc	KDM5D	hcKDM5D	DTKP	112591	GCCAGACTTCTCTGCTAT	Chromatin	AGGCACTTGCTCGTACGACGCGTCTCACACCG	GTTTCGAGACGTTAAGGTGCCGGGCCCACAT	AGGCACTTGCTCGTACGACGCGTCTCACACCGGCCAGACTTCTCTGCTATGTTTCGAGACGTTAAGGTGCCGGGCCCACAT	81
ENSG00000012817	hc	KDM5D	hcKDM5D	DTKP	112592	GTCAACTTCTACTGCAAA	Chromatin	AGGCACTTGCTCGTACGACGCGTCTCACACCG	GTTTCGAGACGTTAAGGTGCCGGGCCCACAT	AGGCACTTGCTCGTACGACGCGTCTCACACCGGTCAACTTCTACTGCAAAGTTTCGAGACGTTAAGGTGCCGGGCCCACAT	81
ENSG00000012817	hc	KDM5D	hcKDM5D	DTKP	112593	GCCAAGTATGCTCCCGTG	Chromatin	AGGCACTTGCTCGTACGACGCGTCTCACACCG	GTTTCGAGACGTTAAGGTGCCGGGCCCACAT	AGGCACTTGCTCGTACGACGCGTCTCACACCGGCCAAGTATGCTCCCGTGGTTTCGAGACGTTAAGGTGCCGGGCCCACAT	81
ENSG00000012817	hc	KDM5D	hcKDM5D	DTKP	112594	GGCAGGAACTCGTCACACCC	Chromatin	AGGCACTTGCTCGTACGACGCGTCTCACACCG	GTTTCGAGACGTTAAGGTGCCGGGCCCACAT	AGGCACTTGCTCGTACGACGCGTCTCACACCGGGCAGGAACTCGTCACACCCGTTTCGAGACGTTAAGGTGCCGGGCCCACAT	83
ENSG00000012817	hc	KDM5D	hcKDM5D	DTKP	112596	GATTTACTCCTCGCGTCCAA	Chromatin	AGGCACTTGCTCGTACGACGCGTCTCACACCG	GTTTCGAGACGTTAAGGTGCCGGGCCCACAT	AGGCACTTGCTCGTACGACGCGTCTCACACCGGATTTACTCCTCGCGTCCAAGTTTCGAGACGTTAAGGTGCCGGGCCCACAT	83
ENSG00000012822	hc	CALCOCO1	hcCALCOCO1	TMMO	92073.1	GTTGACTCCACCACGGGA	Chromatin	AGGCACTTGCTCGTACGACGCGTCTCACACCG	GTTTCGAGACGTTAAGGTGCCGGGCCCACAT	AGGCACTTGCTCGTACGACGCGTCTCACACCGGTTGACTCCACCACGGGAGTTTCGAGACGTTAAGGTGCCGGGCCCACAT	81
ENSG00000012822	hc	CALCOCO1	hcCALCOCO1	TMMO	92074.2	GGAAGAATCACCACTAAGCC	Chromatin	AGGCACTTGCTCGTACGACGCGTCTCACACCG	GTTTCGAGACGTTAAGGTGCCGGGCCCACAT	AGGCACTTGCTCGTACGACGCGTCTCACACCGGGAAGAATCACCACTAAGCCGTTTCGAGACGTTAAGGTGCCGGGCCCACAT	83
ENSG00000012822	hc	CALCOCO1	hcCALCOCO1	TMMO	92075.3	GACCTACATCCCCAACACCA	Chromatin	AGGCACTTGCTCGTACGACGCGTCTCACACCG	GTTTCGAGACGTTAAGGTGCCGGGCCCACAT	AGGCACTTGCTCGTACGACGCGTCTCACACCGGACCTACATCCCCAACACCAGTTTCGAGACGTTAAGGTGCCGGGCCCACAT	83
ENSG00000012822	hc	CALCOCO1	hcCALCOCO1	TMMO	92076.4	GCCAATCCAGTCACTGGCAC	Chromatin	AGGCACTTGCTCGTACGACGCGTCTCACACCG	GTTTCGAGACGTTAAGGTGCCGGGCCCACAT	AGGCACTTGCTCGTACGACGCGTCTCACACCGGCCAATCCAGTCACTGGCACGTTTCGAGACGTTAAGGTGCCGGGCCCACAT	83
ENSG00000012822	hc	CALCOCO1	hcCALCOCO1	TMMO	92077.5	GTGTGGTAATCCCGAACAC	Chromatin	AGGCACTTGCTCGTACGACGCGTCTCACACCG	GTTTCGAGACGTTAAGGTGCCGGGCCCACAT	AGGCACTTGCTCGTACGACGCGTCTCACACCGGTGTGGTAATCCCGAACACGTTTCGAGACGTTAAGGTGCCGGGCCCACAT	82
ENSG00000012822	hc	CALCOCO1	hcCALCOCO1	TMMO	92078.6	GAACCATCAGTTGTACTTTC	Chromatin	AGGCACTTGCTCGTACGACGCGTCTCACACCG	GTTTCGAGACGTTAAGGTGCCGGGCCCACAT	AGGCACTTGCTCGTACGACGCGTCTCACACCGGAACCATCAGTTGTACTTTCGTTTCGAGACGTTAAGGTGCCGGGCCCACAT	83
ENSG00000012963	hc	UBR7	hcUBR7	PROT	53270.1	GCTCCGACTGCCGCCCAG	Chromatin	AGGCACTTGCTCGTACGACGCGTCTCACACCG	GTTTCGAGACGTTAAGGTGCCGGGCCCACAT	AGGCACTTGCTCGTACGACGCGTCTCACACCGGCTCCGACTGCCGCCCAGGTTTCGAGACGTTAAGGTGCCGGGCCCACAT	81
ENSG00000012963	hc	UBR7	hcUBR7	PROT	53271.2	GTCGACCAACGATACCAC	Chromatin	AGGCACTTGCTCGTACGACGCGTCTCACACCG	GTTTCGAGACGTTAAGGTGCCGGGCCCACAT	AGGCACTTGCTCGTACGACGCGTCTCACACCGGTCGACCAACGATACCACGTTTCGAGACGTTAAGGTGCCGGGCCCACAT	81
ENSG00000012963	hc	UBR7	hcUBR7	PROT	53272.3	GAGGCGTGCGCTGTCCTGGG	Chromatin	AGGCACTTGCTCGTACGACGCGTCTCACACCG	GTTTCGAGACGTTAAGGTGCCGGGCCCACAT	AGGCACTTGCTCGTACGACGCGTCTCACACCGGAGGCGTGCGCTGTCCTGGGGTTTCGAGACGTTAAGGTGCCGGGCCCACAT	83
ENSG00000012963	hc	UBR7	hcUBR7	PROT	53273.4	GAGAGTAGGAGCACTTCT	Chromatin	AGGCACTTGCTCGTACGACGCGTCTCACACCG	GTTTCGAGACGTTAAGGTGCCGGGCCCACAT	AGGCACTTGCTCGTACGACGCGTCTCACACCGGAGAGTAGGAGCACTTCTGTTTCGAGACGTTAAGGTGCCGGGCCCACAT	81
ENSG00000012963	hc	UBR7	hcUBR7	PROT	53274.5	GCACTGGATCATCTCATC	Chromatin	AGGCACTTGCTCGTACGACGCGTCTCACACCG	GTTTCGAGACGTTAAGGTGCCGGGCCCACAT	AGGCACTTGCTCGTACGACGCGTCTCACACCGGCACTGGATCATCTCATCGTTTCGAGACGTTAAGGTGCCGGGCCCACAT	81
ENSG00000012963	hc	UBR7	hcUBR7	PROT	53275.6	GAAAATCCCCACTCTCAG	Chromatin	AGGCACTTGCTCGTACGACGCGTCTCACACCG	GTTTCGAGACGTTAAGGTGCCGGGCCCACAT	AGGCACTTGCTCGTACGACGCGTCTCACACCGGAAAATCCCCACTCTCAGGTTTCGAGACGTTAAGGTGCCGGGCCCACAT	81
ENSG00000013573	hc	DDX11	hcDDX11	ACOC	145505	GCTTATCAACGACCGCTGTG	Chromatin	AGGCACTTGCTCGTACGACGCGTCTCACACCG	GTTTCGAGACGTTAAGGTGCCGGGCCCACAT	AGGCACTTGCTCGTACGACGCGTCTCACACCGGCTTATCAACGACCGCTGTGGTTTCGAGACGTTAAGGTGCCGGGCCCACAT	83
ENSG00000013573	hc	DDX11	hcDDX11	ACOC	145506	GGTGCGGGCGTCATGCT	Chromatin	AGGCACTTGCTCGTACGACGCGTCTCACACCG	GTTTCGAGACGTTAAGGTGCCGGGCCCACAT	AGGCACTTGCTCGTACGACGCGTCTCACACCGGGTGCGGGCGTCATGCTGTTTCGAGACGTTAAGGTGCCGGGCCCACAT	80
ENSG00000013573	hc	DDX11	hcDDX11	ACOC	145507	GATTCTGGTATGGCCTCACG	Chromatin	AGGCACTTGCTCGTACGACGCGTCTCACACCG	GTTTCGAGACGTTAAGGTGCCGGGCCCACAT	AGGCACTTGCTCGTACGACGCGTCTCACACCGGATTCTGGTATGGCCTCACGGTTTCGAGACGTTAAGGTGCCGGGCCCACAT	83
ENSG00000013573	hc	DDX11	hcDDX11	ACOC	145508	GTCACGGAGCCAAGAGA	Chromatin	AGGCACTTGCTCGTACGACGCGTCTCACACCG	GTTTCGAGACGTTAAGGTGCCGGGCCCACAT	AGGCACTTGCTCGTACGACGCGTCTCACACCGGTCACGGAGCCAAGAGAGTTTCGAGACGTTAAGGTGCCGGGCCCACAT	80
ENSG00000013573	hc	DDX11	hcDDX11	ACOC	145510	GTCTCTGCTTCCCAGAAAAA	Chromatin	AGGCACTTGCTCGTACGACGCGTCTCACACCG	GTTTCGAGACGTTAAGGTGCCGGGCCCACAT	AGGCACTTGCTCGTACGACGCGTCTCACACCGGTCTCTGCTTCCCAGAAAAAGTTTCGAGACGTTAAGGTGCCGGGCCCACAT	83
ENSG00000013573	hc	DDX11	hcDDX11	ACOC	145511	GGCTGGTCTCCCTTGGCTCC	Chromatin	AGGCACTTGCTCGTACGACGCGTCTCACACCG	GTTTCGAGACGTTAAGGTGCCGGGCCCACAT	AGGCACTTGCTCGTACGACGCGTCTCACACCGGGCTGGTCTCCCTTGGCTCCGTTTCGAGACGTTAAGGTGCCGGGCCCACAT	83
ENSG00000015171	hc	ZMYND11	hcZMYND11	ACOC	61575.1	GTCGAAACTCTAACAGT	Chromatin	AGGCACTTGCTCGTACGACGCGTCTCACACCG	GTTTCGAGACGTTAAGGTGCCGGGCCCACAT	AGGCACTTGCTCGTACGACGCGTCTCACACCGGTCGAAACTCTAACAGTGTTTCGAGACGTTAAGGTGCCGGGCCCACAT	80
ENSG00000015171	hc	ZMYND11	hcZMYND11	ACOC	61576.2	GTCTCCCGCATGAAGGAG	Chromatin	AGGCACTTGCTCGTACGACGCGTCTCACACCG	GTTTCGAGACGTTAAGGTGCCGGGCCCACAT	AGGCACTTGCTCGTACGACGCGTCTCACACCGGTCTCCCGCATGAAGGAGGTTTCGAGACGTTAAGGTGCCGGGCCCACAT	81
ENSG00000015171	hc	ZMYND11	hcZMYND11	ACOC	61577.3	GCTGACGGGTGGTCTCTTTA	Chromatin	AGGCACTTGCTCGTACGACGCGTCTCACACCG	GTTTCGAGACGTTAAGGTGCCGGGCCCACAT	AGGCACTTGCTCGTACGACGCGTCTCACACCGGCTGACGGGTGGTCTCTTTAGTTTCGAGACGTTAAGGTGCCGGGCCCACAT	83
ENSG00000015171	hc	ZMYND11	hcZMYND11	ACOC	61578.4	GTATTGAACAAGAAGGATAT	Chromatin	AGGCACTTGCTCGTACGACGCGTCTCACACCG	GTTTCGAGACGTTAAGGTGCCGGGCCCACAT	AGGCACTTGCTCGTACGACGCGTCTCACACCGGTATTGAACAAGAAGGATATGTTTCGAGACGTTAAGGTGCCGGGCCCACAT	83
ENSG00000015171	hc	ZMYND11	hcZMYND11	ACOC	61579.5	GTTTAACAAAAAGACGAC	Chromatin	AGGCACTTGCTCGTACGACGCGTCTCACACCG	GTTTCGAGACGTTAAGGTGCCGGGCCCACAT	AGGCACTTGCTCGTACGACGCGTCTCACACCGGTTTAACAAAAAGACGACGTTTCGAGACGTTAAGGTGCCGGGCCCACAT	81
ENSG00000015171	hc	ZMYND11	hcZMYND11	ACOC	61580.6	GGTTCCGTATAATCTCAA	Chromatin	AGGCACTTGCTCGTACGACGCGTCTCACACCG	GTTTCGAGACGTTAAGGTGCCGGGCCCACAT	AGGCACTTGCTCGTACGACGCGTCTCACACCGGGTTCCGTATAATCTCAAGTTTCGAGACGTTAAGGTGCCGGGCCCACAT	81
ENSG00000019485	hc	PRDM11	hcPRDM11	UNA2	185253	GCTCACCACTCCGAGACC	Chromatin	AGGCACTTGCTCGTACGACGCGTCTCACACCG	GTTTCGAGACGTTAAGGTGCCGGGCCCACAT	AGGCACTTGCTCGTACGACGCGTCTCACACCGGCTCACCACTCCGAGACCGTTTCGAGACGTTAAGGTGCCGGGCCCACAT	81
ENSG00000019485	hc	PRDM11	hcPRDM11	UNA2	185254	GAGACCGGACTCCTCGGCCA	Chromatin	AGGCACTTGCTCGTACGACGCGTCTCACACCG	GTTTCGAGACGTTAAGGTGCCGGGCCCACAT	AGGCACTTGCTCGTACGACGCGTCTCACACCGGAGACCGGACTCCTCGGCCAGTTTCGAGACGTTAAGGTGCCGGGCCCACAT	83
ENSG00000019485	hc	PRDM11	hcPRDM11	UNA2	185255	GCCCAAACCATGGCCCCC	Chromatin	AGGCACTTGCTCGTACGACGCGTCTCACACCG	GTTTCGAGACGTTAAGGTGCCGGGCCCACAT	AGGCACTTGCTCGTACGACGCGTCTCACACCGGCCCAAACCATGGCCCCCGTTTCGAGACGTTAAGGTGCCGGGCCCACAT	81
ENSG00000019485	hc	PRDM11	hcPRDM11	UNA2	185256	GTCCACTTGCTGGAAGCTTT	Chromatin	AGGCACTTGCTCGTACGACGCGTCTCACACCG	GTTTCGAGACGTTAAGGTGCCGGGCCCACAT	AGGCACTTGCTCGTACGACGCGTCTCACACCGGTCCACTTGCTGGAAGCTTTGTTTCGAGACGTTAAGGTGCCGGGCCCACAT	83
ENSG00000019485	hc	PRDM11	hcPRDM11	UNA2	185258	GTCCTGCCAGGAGTACTTCG	Chromatin	AGGCACTTGCTCGTACGACGCGTCTCACACCG	GTTTCGAGACGTTAAGGTGCCGGGCCCACAT	AGGCACTTGCTCGTACGACGCGTCTCACACCGGTCCTGCCAGGAGTACTTCGGTTTCGAGACGTTAAGGTGCCGGGCCCACAT	83
ENSG00000019485	hc	PRDM11	hcPRDM11	UNA2	185259	GACGAGACCAAAGCCAAC	Chromatin	AGGCACTTGCTCGTACGACGCGTCTCACACCG	GTTTCGAGACGTTAAGGTGCCGGGCCCACAT	AGGCACTTGCTCGTACGACGCGTCTCACACCGGACGAGACCAAAGCCAACGTTTCGAGACGTTAAGGTGCCGGGCCCACAT	81
ENSG00000020922	hc	MRE11A	hcMRE11A	ACOC	146800	GTTGCAACAGATATTCATCT	Chromatin	AGGCACTTGCTCGTACGACGCGTCTCACACCG	GTTTCGAGACGTTAAGGTGCCGGGCCCACAT	AGGCACTTGCTCGTACGACGCGTCTCACACCGGTTGCAACAGATATTCATCTGTTTCGAGACGTTAAGGTGCCGGGCCCACAT	83
ENSG00000020922	hc	MRE11A	hcMRE11A	ACOC	146801	GAAAATATTGTATGGGTGAT	Chromatin	AGGCACTTGCTCGTACGACGCGTCTCACACCG	GTTTCGAGACGTTAAGGTGCCGGGCCCACAT	AGGCACTTGCTCGTACGACGCGTCTCACACCGGAAAATATTGTATGGGTGATGTTTCGAGACGTTAAGGTGCCGGGCCCACAT	83
ENSG00000020922	hc	MRE11A	hcMRE11A	ACOC	146802	GCCATGAATACTAAACAC	Chromatin	AGGCACTTGCTCGTACGACGCGTCTCACACCG	GTTTCGAGACGTTAAGGTGCCGGGCCCACAT	AGGCACTTGCTCGTACGACGCGTCTCACACCGGCCATGAATACTAAACACGTTTCGAGACGTTAAGGTGCCGGGCCCACAT	81
ENSG00000020922	hc	MRE11A	hcMRE11A	ACOC	146803	GCAGATGCACTTTGTGCCT	Chromatin	AGGCACTTGCTCGTACGACGCGTCTCACACCG	GTTTCGAGACGTTAAGGTGCCGGGCCCACAT	AGGCACTTGCTCGTACGACGCGTCTCACACCGGCAGATGCACTTTGTGCCTGTTTCGAGACGTTAAGGTGCCGGGCCCACAT	82
ENSG00000020922	hc	MRE11A	hcMRE11A	ACOC	146804	GCACAAAGATTGCGCTATA	Chromatin	AGGCACTTGCTCGTACGACGCGTCTCACACCG	GTTTCGAGACGTTAAGGTGCCGGGCCCACAT	AGGCACTTGCTCGTACGACGCGTCTCACACCGGCACAAAGATTGCGCTATAGTTTCGAGACGTTAAGGTGCCGGGCCCACAT	82
ENSG00000020922	hc	MRE11A	hcMRE11A	ACOC	146806	GTGATCAGTCAGTCAACTT	Chromatin	AGGCACTTGCTCGTACGACGCGTCTCACACCG	GTTTCGAGACGTTAAGGTGCCGGGCCCACAT	AGGCACTTGCTCGTACGACGCGTCTCACACCGGTGATCAGTCAGTCAACTTGTTTCGAGACGTTAAGGTGCCGGGCCCACAT	82
ENSG00000024048	hc	UBR2	hcUBR2	PROT	101307	GAACATTCCAGCAAGCTC	Chromatin	AGGCACTTGCTCGTACGACGCGTCTCACACCG	GTTTCGAGACGTTAAGGTGCCGGGCCCACAT	AGGCACTTGCTCGTACGACGCGTCTCACACCGGAACATTCCAGCAAGCTCGTTTCGAGACGTTAAGGTGCCGGGCCCACAT	81
ENSG00000024048	hc	UBR2	hcUBR2	PROT	101308	GCAGGATCTTCACCACAA	Chromatin	AGGCACTTGCTCGTACGACGCGTCTCACACCG	GTTTCGAGACGTTAAGGTGCCGGGCCCACAT	AGGCACTTGCTCGTACGACGCGTCTCACACCGGCAGGATCTTCACCACAAGTTTCGAGACGTTAAGGTGCCGGGCCCACAT	81
ENSG00000024048	hc	UBR2	hcUBR2	PROT	101309	GACATAAAATCCGGCGA	Chromatin	AGGCACTTGCTCGTACGACGCGTCTCACACCG	GTTTCGAGACGTTAAGGTGCCGGGCCCACAT	AGGCACTTGCTCGTACGACGCGTCTCACACCGGACATAAAATCCGGCGAGTTTCGAGACGTTAAGGTGCCGGGCCCACAT	80
ENSG00000024048	hc	UBR2	hcUBR2	PROT	101310	GTTTGCTTGCTCAAGTTT	Chromatin	AGGCACTTGCTCGTACGACGCGTCTCACACCG	GTTTCGAGACGTTAAGGTGCCGGGCCCACAT	AGGCACTTGCTCGTACGACGCGTCTCACACCGGTTTGCTTGCTCAAGTTTGTTTCGAGACGTTAAGGTGCCGGGCCCACAT	81
ENSG00000024048	hc	UBR2	hcUBR2	PROT	101312	GCTGGTACACTTCTCTAGTG	Chromatin	AGGCACTTGCTCGTACGACGCGTCTCACACCG	GTTTCGAGACGTTAAGGTGCCGGGCCCACAT	AGGCACTTGCTCGTACGACGCGTCTCACACCGGCTGGTACACTTCTCTAGTGGTTTCGAGACGTTAAGGTGCCGGGCCCACAT	83
ENSG00000024048	hc	UBR2	hcUBR2	PROT	101313	GCATGCTGTTTAATGATG	Chromatin	AGGCACTTGCTCGTACGACGCGTCTCACACCG	GTTTCGAGACGTTAAGGTGCCGGGCCCACAT	AGGCACTTGCTCGTACGACGCGTCTCACACCGGCATGCTGTTTAATGATGGTTTCGAGACGTTAAGGTGCCGGGCCCACAT	81
ENSG00000025293	hc	PHF20	hcPHF20	GEEX	89605.1	GCATCCACCTAACAGACG	Chromatin	AGGCACTTGCTCGTACGACGCGTCTCACACCG	GTTTCGAGACGTTAAGGTGCCGGGCCCACAT	AGGCACTTGCTCGTACGACGCGTCTCACACCGGCATCCACCTAACAGACGGTTTCGAGACGTTAAGGTGCCGGGCCCACAT	81
ENSG00000025293	hc	PHF20	hcPHF20	GEEX	89606.2	GGTCCCGGGCTTCCAACT	Chromatin	AGGCACTTGCTCGTACGACGCGTCTCACACCG	GTTTCGAGACGTTAAGGTGCCGGGCCCACAT	AGGCACTTGCTCGTACGACGCGTCTCACACCGGGTCCCGGGCTTCCAACTGTTTCGAGACGTTAAGGTGCCGGGCCCACAT	81
ENSG00000025293	hc	PHF20	hcPHF20	GEEX	89607.3	GAACCACTCATCATAACGA	Chromatin	AGGCACTTGCTCGTACGACGCGTCTCACACCG	GTTTCGAGACGTTAAGGTGCCGGGCCCACAT	AGGCACTTGCTCGTACGACGCGTCTCACACCGGAACCACTCATCATAACGAGTTTCGAGACGTTAAGGTGCCGGGCCCACAT	82
ENSG00000025293	hc	PHF20	hcPHF20	GEEX	89608.4	GAAAGAGGGCTTGCATGAAG	Chromatin	AGGCACTTGCTCGTACGACGCGTCTCACACCG	GTTTCGAGACGTTAAGGTGCCGGGCCCACAT	AGGCACTTGCTCGTACGACGCGTCTCACACCGGAAAGAGGGCTTGCATGAAGGTTTCGAGACGTTAAGGTGCCGGGCCCACAT	83
ENSG00000025293	hc	PHF20	hcPHF20	GEEX	89609.5	GAGCAGGTCCTTGCTTGC	Chromatin	AGGCACTTGCTCGTACGACGCGTCTCACACCG	GTTTCGAGACGTTAAGGTGCCGGGCCCACAT	AGGCACTTGCTCGTACGACGCGTCTCACACCGGAGCAGGTCCTTGCTTGCGTTTCGAGACGTTAAGGTGCCGGGCCCACAT	81
ENSG00000025293	hc	PHF20	hcPHF20	GEEX	89610.6	GTTAATCTGTTCTGAAAAG	Chromatin	AGGCACTTGCTCGTACGACGCGTCTCACACCG	GTTTCGAGACGTTAAGGTGCCGGGCCCACAT	AGGCACTTGCTCGTACGACGCGTCTCACACCGGTTAATCTGTTCTGAAAAGGTTTCGAGACGTTAAGGTGCCGGGCCCACAT	82
ENSG00000028116	hc	VRK2	hcVRK2	DTKP	148160	GATTGGCTCTGGAGGATT	Chromatin	AGGCACTTGCTCGTACGACGCGTCTCACACCG	GTTTCGAGACGTTAAGGTGCCGGGCCCACAT	AGGCACTTGCTCGTACGACGCGTCTCACACCGGATTGGCTCTGGAGGATTGTTTCGAGACGTTAAGGTGCCGGGCCCACAT	81
ENSG00000028116	hc	VRK2	hcVRK2	DTKP	148161	GGAAGGCAATCAGTGGGTAC	Chromatin	AGGCACTTGCTCGTACGACGCGTCTCACACCG	GTTTCGAGACGTTAAGGTGCCGGGCCCACAT	AGGCACTTGCTCGTACGACGCGTCTCACACCGGGAAGGCAATCAGTGGGTACGTTTCGAGACGTTAAGGTGCCGGGCCCACAT	83
ENSG00000028116	hc	VRK2	hcVRK2	DTKP	148162	GCCTTCTGGAAATGGAAT	Chromatin	AGGCACTTGCTCGTACGACGCGTCTCACACCG	GTTTCGAGACGTTAAGGTGCCGGGCCCACAT	AGGCACTTGCTCGTACGACGCGTCTCACACCGGCCTTCTGGAAATGGAATGTTTCGAGACGTTAAGGTGCCGGGCCCACAT	81
ENSG00000028116	hc	VRK2	hcVRK2	DTKP	148163	GTCAACTGTCCTGCAATT	Chromatin	AGGCACTTGCTCGTACGACGCGTCTCACACCG	GTTTCGAGACGTTAAGGTGCCGGGCCCACAT	AGGCACTTGCTCGTACGACGCGTCTCACACCGGTCAACTGTCCTGCAATTGTTTCGAGACGTTAAGGTGCCGGGCCCACAT	81
ENSG00000028116	hc	VRK2	hcVRK2	DTKP	148164	GACCAGATCCATAAAACAG	Chromatin	AGGCACTTGCTCGTACGACGCGTCTCACACCG	GTTTCGAGACGTTAAGGTGCCGGGCCCACAT	AGGCACTTGCTCGTACGACGCGTCTCACACCGGACCAGATCCATAAAACAGGTTTCGAGACGTTAAGGTGCCGGGCCCACAT	82
ENSG00000028116	hc	VRK2	hcVRK2	DTKP	148166	GCAAACAACTTGATTATTT	Chromatin	AGGCACTTGCTCGTACGACGCGTCTCACACCG	GTTTCGAGACGTTAAGGTGCCGGGCCCACAT	AGGCACTTGCTCGTACGACGCGTCTCACACCGGCAAACAACTTGATTATTTGTTTCGAGACGTTAAGGTGCCGGGCCCACAT	82
ENSG00000028310	hc	BRD9	hcBRD9	GEEX	53818.1	GGTCAGACCATGAGCGAGAG	Chromatin	AGGCACTTGCTCGTACGACGCGTCTCACACCG	GTTTCGAGACGTTAAGGTGCCGGGCCCACAT	AGGCACTTGCTCGTACGACGCGTCTCACACCGGGTCAGACCATGAGCGAGAGGTTTCGAGACGTTAAGGTGCCGGGCCCACAT	83
ENSG00000028310	hc	BRD9	hcBRD9	GEEX	53819.2	GTTCCAGGAGTTGCTGAAT	Chromatin	AGGCACTTGCTCGTACGACGCGTCTCACACCG	GTTTCGAGACGTTAAGGTGCCGGGCCCACAT	AGGCACTTGCTCGTACGACGCGTCTCACACCGGTTCCAGGAGTTGCTGAATGTTTCGAGACGTTAAGGTGCCGGGCCCACAT	82
ENSG00000028310	hc	BRD9	hcBRD9	GEEX	53820.3	GTCCGAGAAGGAGAAGCATC	Chromatin	AGGCACTTGCTCGTACGACGCGTCTCACACCG	GTTTCGAGACGTTAAGGTGCCGGGCCCACAT	AGGCACTTGCTCGTACGACGCGTCTCACACCGGTCCGAGAAGGAGAAGCATCGTTTCGAGACGTTAAGGTGCCGGGCCCACAT	83
ENSG00000028310	hc	BRD9	hcBRD9	GEEX	53821.4	GGAAAAGCAAAAAATCCATG	Chromatin	AGGCACTTGCTCGTACGACGCGTCTCACACCG	GTTTCGAGACGTTAAGGTGCCGGGCCCACAT	AGGCACTTGCTCGTACGACGCGTCTCACACCGGGAAAAGCAAAAAATCCATGGTTTCGAGACGTTAAGGTGCCGGGCCCACAT	83
ENSG00000028310	hc	BRD9	hcBRD9	GEEX	53822.5	GTAGGACGAGCGCCACT	Chromatin	AGGCACTTGCTCGTACGACGCGTCTCACACCG	GTTTCGAGACGTTAAGGTGCCGGGCCCACAT	AGGCACTTGCTCGTACGACGCGTCTCACACCGGTAGGACGAGCGCCACTGTTTCGAGACGTTAAGGTGCCGGGCCCACAT	80
ENSG00000028310	hc	BRD9	hcBRD9	GEEX	53823.6	GCTAGTCCTGAAGGTCGG	Chromatin	AGGCACTTGCTCGTACGACGCGTCTCACACCG	GTTTCGAGACGTTAAGGTGCCGGGCCCACAT	AGGCACTTGCTCGTACGACGCGTCTCACACCGGCTAGTCCTGAAGGTCGGGTTTCGAGACGTTAAGGTGCCGGGCCCACAT	81
ENSG00000031691	hc	CENPQ	hcCENPQ	ACOC	185543	GCACACTAACCTAAAACA	Chromatin	AGGCACTTGCTCGTACGACGCGTCTCACACCG	GTTTCGAGACGTTAAGGTGCCGGGCCCACAT	AGGCACTTGCTCGTACGACGCGTCTCACACCGGCACACTAACCTAAAACAGTTTCGAGACGTTAAGGTGCCGGGCCCACAT	81
ENSG00000031691	hc	CENPQ	hcCENPQ	ACOC	185544	GACCATTTGCAAACTATGA	Chromatin	AGGCACTTGCTCGTACGACGCGTCTCACACCG	GTTTCGAGACGTTAAGGTGCCGGGCCCACAT	AGGCACTTGCTCGTACGACGCGTCTCACACCGGACCATTTGCAAACTATGAGTTTCGAGACGTTAAGGTGCCGGGCCCACAT	82
ENSG00000031691	hc	CENPQ	hcCENPQ	ACOC	185545	GCCAGCAAGAGAAAAACC	Chromatin	AGGCACTTGCTCGTACGACGCGTCTCACACCG	GTTTCGAGACGTTAAGGTGCCGGGCCCACAT	AGGCACTTGCTCGTACGACGCGTCTCACACCGGCCAGCAAGAGAAAAACCGTTTCGAGACGTTAAGGTGCCGGGCCCACAT	81
ENSG00000031691	hc	CENPQ	hcCENPQ	ACOC	185546	GTCTACTGAATATGGAAA	Chromatin	AGGCACTTGCTCGTACGACGCGTCTCACACCG	GTTTCGAGACGTTAAGGTGCCGGGCCCACAT	AGGCACTTGCTCGTACGACGCGTCTCACACCGGTCTACTGAATATGGAAAGTTTCGAGACGTTAAGGTGCCGGGCCCACAT	81
ENSG00000031691	hc	CENPQ	hcCENPQ	ACOC	185548	GAAAGTCCCTCCCAAAAAGA	Chromatin	AGGCACTTGCTCGTACGACGCGTCTCACACCG	GTTTCGAGACGTTAAGGTGCCGGGCCCACAT	AGGCACTTGCTCGTACGACGCGTCTCACACCGGAAAGTCCCTCCCAAAAAGAGTTTCGAGACGTTAAGGTGCCGGGCCCACAT	83
ENSG00000031691	hc	CENPQ	hcCENPQ	ACOC	185549	GTGGAGTACTCTCTCTTC	Chromatin	AGGCACTTGCTCGTACGACGCGTCTCACACCG	GTTTCGAGACGTTAAGGTGCCGGGCCCACAT	AGGCACTTGCTCGTACGACGCGTCTCACACCGGTGGAGTACTCTCTCTTCGTTTCGAGACGTTAAGGTGCCGGGCCCACAT	81
ENSG00000032219	hc	ARID4A	hcARID4A	TMMO	105787	GGTACTTGGCACTGACAT	Chromatin	AGGCACTTGCTCGTACGACGCGTCTCACACCG	GTTTCGAGACGTTAAGGTGCCGGGCCCACAT	AGGCACTTGCTCGTACGACGCGTCTCACACCGGGTACTTGGCACTGACATGTTTCGAGACGTTAAGGTGCCGGGCCCACAT	81
ENSG00000032219	hc	ARID4A	hcARID4A	TMMO	105788	GGAGCTATTGTTGAAACA	Chromatin	AGGCACTTGCTCGTACGACGCGTCTCACACCG	GTTTCGAGACGTTAAGGTGCCGGGCCCACAT	AGGCACTTGCTCGTACGACGCGTCTCACACCGGGAGCTATTGTTGAAACAGTTTCGAGACGTTAAGGTGCCGGGCCCACAT	81
ENSG00000032219	hc	ARID4A	hcARID4A	TMMO	105789	GTCATCTTGTACCAATTGTG	Chromatin	AGGCACTTGCTCGTACGACGCGTCTCACACCG	GTTTCGAGACGTTAAGGTGCCGGGCCCACAT	AGGCACTTGCTCGTACGACGCGTCTCACACCGGTCATCTTGTACCAATTGTGGTTTCGAGACGTTAAGGTGCCGGGCCCACAT	83
ENSG00000032219	hc	ARID4A	hcARID4A	TMMO	105790	GATTAAGACTGTGAAAAGGC	Chromatin	AGGCACTTGCTCGTACGACGCGTCTCACACCG	GTTTCGAGACGTTAAGGTGCCGGGCCCACAT	AGGCACTTGCTCGTACGACGCGTCTCACACCGGATTAAGACTGTGAAAAGGCGTTTCGAGACGTTAAGGTGCCGGGCCCACAT	83
ENSG00000032219	hc	ARID4A	hcARID4A	TMMO	105792	GGATTTGTTAATGGAAGC	Chromatin	AGGCACTTGCTCGTACGACGCGTCTCACACCG	GTTTCGAGACGTTAAGGTGCCGGGCCCACAT	AGGCACTTGCTCGTACGACGCGTCTCACACCGGGATTTGTTAATGGAAGCGTTTCGAGACGTTAAGGTGCCGGGCCCACAT	81
ENSG00000032219	hc	ARID4A	hcARID4A	TMMO	105793	GCAAGTTGACAGATGCTAGT	Chromatin	AGGCACTTGCTCGTACGACGCGTCTCACACCG	GTTTCGAGACGTTAAGGTGCCGGGCCCACAT	AGGCACTTGCTCGTACGACGCGTCTCACACCGGCAAGTTGACAGATGCTAGTGTTTCGAGACGTTAAGGTGCCGGGCCCACAT	83
ENSG00000033800	hc	PIAS1	hcPIAS1	PROT	155694	GTACTGTTGGGCTACGCC	Chromatin	AGGCACTTGCTCGTACGACGCGTCTCACACCG	GTTTCGAGACGTTAAGGTGCCGGGCCCACAT	AGGCACTTGCTCGTACGACGCGTCTCACACCGGTACTGTTGGGCTACGCCGTTTCGAGACGTTAAGGTGCCGGGCCCACAT	81
ENSG00000033800	hc	PIAS1	hcPIAS1	PROT	155695	GGACTTGAATGTACGTTG	Chromatin	AGGCACTTGCTCGTACGACGCGTCTCACACCG	GTTTCGAGACGTTAAGGTGCCGGGCCCACAT	AGGCACTTGCTCGTACGACGCGTCTCACACCGGGACTTGAATGTACGTTGGTTTCGAGACGTTAAGGTGCCGGGCCCACAT	81
ENSG00000033800	hc	PIAS1	hcPIAS1	PROT	155696	GCCCTGCATTTGCTAAAGGC	Chromatin	AGGCACTTGCTCGTACGACGCGTCTCACACCG	GTTTCGAGACGTTAAGGTGCCGGGCCCACAT	AGGCACTTGCTCGTACGACGCGTCTCACACCGGCCCTGCATTTGCTAAAGGCGTTTCGAGACGTTAAGGTGCCGGGCCCACAT	83
ENSG00000033800	hc	PIAS1	hcPIAS1	PROT	155697	GCTGTGCAAATGAAAATTA	Chromatin	AGGCACTTGCTCGTACGACGCGTCTCACACCG	GTTTCGAGACGTTAAGGTGCCGGGCCCACAT	AGGCACTTGCTCGTACGACGCGTCTCACACCGGCTGTGCAAATGAAAATTAGTTTCGAGACGTTAAGGTGCCGGGCCCACAT	82
ENSG00000033800	hc	PIAS1	hcPIAS1	PROT	155698	GGAGTAATGGCGATGATGCA	Chromatin	AGGCACTTGCTCGTACGACGCGTCTCACACCG	GTTTCGAGACGTTAAGGTGCCGGGCCCACAT	AGGCACTTGCTCGTACGACGCGTCTCACACCGGGAGTAATGGCGATGATGCAGTTTCGAGACGTTAAGGTGCCGGGCCCACAT	83
ENSG00000033800	hc	PIAS1	hcPIAS1	PROT	155700	GCACTTGTTGTGGTGTCA	Chromatin	AGGCACTTGCTCGTACGACGCGTCTCACACCG	GTTTCGAGACGTTAAGGTGCCGGGCCCACAT	AGGCACTTGCTCGTACGACGCGTCTCACACCGGCACTTGTTGTGGTGTCAGTTTCGAGACGTTAAGGTGCCGGGCCCACAT	81
ENSG00000036549	hc	ZZZ3	hcZZZ3	GEEX	193662	GTGTTACAAGATCAACAG	Chromatin	AGGCACTTGCTCGTACGACGCGTCTCACACCG	GTTTCGAGACGTTAAGGTGCCGGGCCCACAT	AGGCACTTGCTCGTACGACGCGTCTCACACCGGTGTTACAAGATCAACAGGTTTCGAGACGTTAAGGTGCCGGGCCCACAT	81
ENSG00000036549	hc	ZZZ3	hcZZZ3	GEEX	193663	GACGATTGCTGTACTCG	Chromatin	AGGCACTTGCTCGTACGACGCGTCTCACACCG	GTTTCGAGACGTTAAGGTGCCGGGCCCACAT	AGGCACTTGCTCGTACGACGCGTCTCACACCGGACGATTGCTGTACTCGGTTTCGAGACGTTAAGGTGCCGGGCCCACAT	80
ENSG00000036549	hc	ZZZ3	hcZZZ3	GEEX	193664	GAGCCTGTGCCAATTCAGAA	Chromatin	AGGCACTTGCTCGTACGACGCGTCTCACACCG	GTTTCGAGACGTTAAGGTGCCGGGCCCACAT	AGGCACTTGCTCGTACGACGCGTCTCACACCGGAGCCTGTGCCAATTCAGAAGTTTCGAGACGTTAAGGTGCCGGGCCCACAT	83
ENSG00000036549	hc	ZZZ3	hcZZZ3	GEEX	193665	GTCCAAGACCTTGAAAGTTT	Chromatin	AGGCACTTGCTCGTACGACGCGTCTCACACCG	GTTTCGAGACGTTAAGGTGCCGGGCCCACAT	AGGCACTTGCTCGTACGACGCGTCTCACACCGGTCCAAGACCTTGAAAGTTTGTTTCGAGACGTTAAGGTGCCGGGCCCACAT	83
ENSG00000036549	hc	ZZZ3	hcZZZ3	GEEX	193666	GCAGAGTACCCGAGAATCAT	Chromatin	AGGCACTTGCTCGTACGACGCGTCTCACACCG	GTTTCGAGACGTTAAGGTGCCGGGCCCACAT	AGGCACTTGCTCGTACGACGCGTCTCACACCGGCAGAGTACCCGAGAATCATGTTTCGAGACGTTAAGGTGCCGGGCCCACAT	83
ENSG00000036549	hc	ZZZ3	hcZZZ3	GEEX	193668	GTCCTTTAGATCCTAAGA	Chromatin	AGGCACTTGCTCGTACGACGCGTCTCACACCG	GTTTCGAGACGTTAAGGTGCCGGGCCCACAT	AGGCACTTGCTCGTACGACGCGTCTCACACCGGTCCTTTAGATCCTAAGAGTTTCGAGACGTTAAGGTGCCGGGCCCACAT	81
ENSG00000037474	hc	NSUN2	hcNSUN2	ACOC	60450.1	GTTCATGGACGCTCTCA	Chromatin	AGGCACTTGCTCGTACGACGCGTCTCACACCG	GTTTCGAGACGTTAAGGTGCCGGGCCCACAT	AGGCACTTGCTCGTACGACGCGTCTCACACCGGTTCATGGACGCTCTCAGTTTCGAGACGTTAAGGTGCCGGGCCCACAT	80
ENSG00000037474	hc	NSUN2	hcNSUN2	ACOC	60451.2	GGCCACTTTAAGAATTAC	Chromatin	AGGCACTTGCTCGTACGACGCGTCTCACACCG	GTTTCGAGACGTTAAGGTGCCGGGCCCACAT	AGGCACTTGCTCGTACGACGCGTCTCACACCGGGCCACTTTAAGAATTACGTTTCGAGACGTTAAGGTGCCGGGCCCACAT	81
ENSG00000037474	hc	NSUN2	hcNSUN2	ACOC	60452.3	GCGCCATCCTCCGCGTCCTC	Chromatin	AGGCACTTGCTCGTACGACGCGTCTCACACCG	GTTTCGAGACGTTAAGGTGCCGGGCCCACAT	AGGCACTTGCTCGTACGACGCGTCTCACACCGGCGCCATCCTCCGCGTCCTCGTTTCGAGACGTTAAGGTGCCGGGCCCACAT	83
ENSG00000037474	hc	NSUN2	hcNSUN2	ACOC	60453.4	GGCTACCCCGAGATCGTCA	Chromatin	AGGCACTTGCTCGTACGACGCGTCTCACACCG	GTTTCGAGACGTTAAGGTGCCGGGCCCACAT	AGGCACTTGCTCGTACGACGCGTCTCACACCGGGCTACCCCGAGATCGTCAGTTTCGAGACGTTAAGGTGCCGGGCCCACAT	82
ENSG00000037474	hc	NSUN2	hcNSUN2	ACOC	60454.5	GGCGGCTCCAGCAACAGCAG	Chromatin	AGGCACTTGCTCGTACGACGCGTCTCACACCG	GTTTCGAGACGTTAAGGTGCCGGGCCCACAT	AGGCACTTGCTCGTACGACGCGTCTCACACCGGGCGGCTCCAGCAACAGCAGGTTTCGAGACGTTAAGGTGCCGGGCCCACAT	83
ENSG00000037474	hc	NSUN2	hcNSUN2	ACOC	60455.6	GCTGTTCGAGCACTACTACC	Chromatin	AGGCACTTGCTCGTACGACGCGTCTCACACCG	GTTTCGAGACGTTAAGGTGCCGGGCCCACAT	AGGCACTTGCTCGTACGACGCGTCTCACACCGGCTGTTCGAGCACTACTACCGTTTCGAGACGTTAAGGTGCCGGGCCCACAT	83
ENSG00000039123	hc	SKIV2L2	hcSKIV2L2	GEEX	52557.1	GGTAAATAATCCTCTTCTGC	Chromatin	AGGCACTTGCTCGTACGACGCGTCTCACACCG	GTTTCGAGACGTTAAGGTGCCGGGCCCACAT	AGGCACTTGCTCGTACGACGCGTCTCACACCGGGTAAATAATCCTCTTCTGCGTTTCGAGACGTTAAGGTGCCGGGCCCACAT	83
ENSG00000039123	hc	SKIV2L2	hcSKIV2L2	GEEX	52558.2	GAGAGATGTAGATTTCGA	Chromatin	AGGCACTTGCTCGTACGACGCGTCTCACACCG	GTTTCGAGACGTTAAGGTGCCGGGCCCACAT	AGGCACTTGCTCGTACGACGCGTCTCACACCGGAGAGATGTAGATTTCGAGTTTCGAGACGTTAAGGTGCCGGGCCCACAT	81
ENSG00000039123	hc	SKIV2L2	hcSKIV2L2	GEEX	52559.3	GACATAGTGGACGTTATC	Chromatin	AGGCACTTGCTCGTACGACGCGTCTCACACCG	GTTTCGAGACGTTAAGGTGCCGGGCCCACAT	AGGCACTTGCTCGTACGACGCGTCTCACACCGGACATAGTGGACGTTATCGTTTCGAGACGTTAAGGTGCCGGGCCCACAT	81
ENSG00000039123	hc	SKIV2L2	hcSKIV2L2	GEEX	52560.4	GAGCTGTTCAGCGTGTTCGA	Chromatin	AGGCACTTGCTCGTACGACGCGTCTCACACCG	GTTTCGAGACGTTAAGGTGCCGGGCCCACAT	AGGCACTTGCTCGTACGACGCGTCTCACACCGGAGCTGTTCAGCGTGTTCGAGTTTCGAGACGTTAAGGTGCCGGGCCCACAT	83
ENSG00000039123	hc	SKIV2L2	hcSKIV2L2	GEEX	52561.5	GTAGTGTTGCAATGGAGT	Chromatin	AGGCACTTGCTCGTACGACGCGTCTCACACCG	GTTTCGAGACGTTAAGGTGCCGGGCCCACAT	AGGCACTTGCTCGTACGACGCGTCTCACACCGGTAGTGTTGCAATGGAGTGTTTCGAGACGTTAAGGTGCCGGGCCCACAT	81
ENSG00000039123	hc	SKIV2L2	hcSKIV2L2	GEEX	52562.6	GCCCGACAGTTTGCTGAA	Chromatin	AGGCACTTGCTCGTACGACGCGTCTCACACCG	GTTTCGAGACGTTAAGGTGCCGGGCCCACAT	AGGCACTTGCTCGTACGACGCGTCTCACACCGGCCCGACAGTTTGCTGAAGTTTCGAGACGTTAAGGTGCCGGGCCCACAT	81
ENSG00000040633	hc	PHF23	hcPHF23	UNA1	141142	GACTCTCTCTTTGATCTGGA	Chromatin	AGGCACTTGCTCGTACGACGCGTCTCACACCG	GTTTCGAGACGTTAAGGTGCCGGGCCCACAT	AGGCACTTGCTCGTACGACGCGTCTCACACCGGACTCTCTCTTTGATCTGGAGTTTCGAGACGTTAAGGTGCCGGGCCCACAT	83
ENSG00000040633	hc	PHF23	hcPHF23	UNA1	141143	GGGCCGGGAGGTATGTGTCA	Chromatin	AGGCACTTGCTCGTACGACGCGTCTCACACCG	GTTTCGAGACGTTAAGGTGCCGGGCCCACAT	AGGCACTTGCTCGTACGACGCGTCTCACACCGGGGCCGGGAGGTATGTGTCAGTTTCGAGACGTTAAGGTGCCGGGCCCACAT	83
ENSG00000040633	hc	PHF23	hcPHF23	UNA1	141144	GTCTCTGGCTTAAGGGTCGG	Chromatin	AGGCACTTGCTCGTACGACGCGTCTCACACCG	GTTTCGAGACGTTAAGGTGCCGGGCCCACAT	AGGCACTTGCTCGTACGACGCGTCTCACACCGGTCTCTGGCTTAAGGGTCGGGTTTCGAGACGTTAAGGTGCCGGGCCCACAT	83
ENSG00000040633	hc	PHF23	hcPHF23	UNA1	141145	GAAACGGCGGAGAACAATTG	Chromatin	AGGCACTTGCTCGTACGACGCGTCTCACACCG	GTTTCGAGACGTTAAGGTGCCGGGCCCACAT	AGGCACTTGCTCGTACGACGCGTCTCACACCGGAAACGGCGGAGAACAATTGGTTTCGAGACGTTAAGGTGCCGGGCCCACAT	83
ENSG00000040633	hc	PHF23	hcPHF23	UNA1	141146	GGAGAGGTCCCCCTGGGAAA	Chromatin	AGGCACTTGCTCGTACGACGCGTCTCACACCG	GTTTCGAGACGTTAAGGTGCCGGGCCCACAT	AGGCACTTGCTCGTACGACGCGTCTCACACCGGGAGAGGTCCCCCTGGGAAAGTTTCGAGACGTTAAGGTGCCGGGCCCACAT	83
ENSG00000040633	hc	PHF23	hcPHF23	UNA1	141148	GCAAGGTAGCACTGTCGG	Chromatin	AGGCACTTGCTCGTACGACGCGTCTCACACCG	GTTTCGAGACGTTAAGGTGCCGGGCCCACAT	AGGCACTTGCTCGTACGACGCGTCTCACACCGGCAAGGTAGCACTGTCGGGTTTCGAGACGTTAAGGTGCCGGGCCCACAT	81
ENSG00000041880	hc	PARP3	hcPARP3	ACOC	176595	GCGCTTCTCTGCGGGTA	Chromatin	AGGCACTTGCTCGTACGACGCGTCTCACACCG	GTTTCGAGACGTTAAGGTGCCGGGCCCACAT	AGGCACTTGCTCGTACGACGCGTCTCACACCGGCGCTTCTCTGCGGGTAGTTTCGAGACGTTAAGGTGCCGGGCCCACAT	80
ENSG00000041880	hc	PARP3	hcPARP3	ACOC	176596	GGGCCCTCAGTCTGTACCCA	Chromatin	AGGCACTTGCTCGTACGACGCGTCTCACACCG	GTTTCGAGACGTTAAGGTGCCGGGCCCACAT	AGGCACTTGCTCGTACGACGCGTCTCACACCGGGGCCCTCAGTCTGTACCCAGTTTCGAGACGTTAAGGTGCCGGGCCCACAT	83
ENSG00000041880	hc	PARP3	hcPARP3	ACOC	176597	GCCTCAGCGGTGGAGCGGAA	Chromatin	AGGCACTTGCTCGTACGACGCGTCTCACACCG	GTTTCGAGACGTTAAGGTGCCGGGCCCACAT	AGGCACTTGCTCGTACGACGCGTCTCACACCGGCCTCAGCGGTGGAGCGGAAGTTTCGAGACGTTAAGGTGCCGGGCCCACAT	83
ENSG00000041880	hc	PARP3	hcPARP3	ACOC	176598	GCTGCTGAGTGGACATGT	Chromatin	AGGCACTTGCTCGTACGACGCGTCTCACACCG	GTTTCGAGACGTTAAGGTGCCGGGCCCACAT	AGGCACTTGCTCGTACGACGCGTCTCACACCGGCTGCTGAGTGGACATGTGTTTCGAGACGTTAAGGTGCCGGGCCCACAT	81
ENSG00000041880	hc	PARP3	hcPARP3	ACOC	176600	GATAAGTGTGTACTTGCC	Chromatin	AGGCACTTGCTCGTACGACGCGTCTCACACCG	GTTTCGAGACGTTAAGGTGCCGGGCCCACAT	AGGCACTTGCTCGTACGACGCGTCTCACACCGGATAAGTGTGTACTTGCCGTTTCGAGACGTTAAGGTGCCGGGCCCACAT	81
ENSG00000041880	hc	PARP3	hcPARP3	ACOC	176601	GGTTGCTGTCTTGGAGCAGC	Chromatin	AGGCACTTGCTCGTACGACGCGTCTCACACCG	GTTTCGAGACGTTAAGGTGCCGGGCCCACAT	AGGCACTTGCTCGTACGACGCGTCTCACACCGGGTTGCTGTCTTGGAGCAGCGTTTCGAGACGTTAAGGTGCCGGGCCCACAT	83
ENSG00000043143	hc	JADE2	hcJADE2	UNA1	25006.1	GCCCGACTTGGTGCTGCT	Chromatin	AGGCACTTGCTCGTACGACGCGTCTCACACCG	GTTTCGAGACGTTAAGGTGCCGGGCCCACAT	AGGCACTTGCTCGTACGACGCGTCTCACACCGGCCCGACTTGGTGCTGCTGTTTCGAGACGTTAAGGTGCCGGGCCCACAT	81
ENSG00000043143	hc	JADE2	hcJADE2	UNA1	25007.2	GTTTGGAGCATCTTGATG	Chromatin	AGGCACTTGCTCGTACGACGCGTCTCACACCG	GTTTCGAGACGTTAAGGTGCCGGGCCCACAT	AGGCACTTGCTCGTACGACGCGTCTCACACCGGTTTGGAGCATCTTGATGGTTTCGAGACGTTAAGGTGCCGGGCCCACAT	81
ENSG00000043143	hc	JADE2	hcJADE2	UNA1	25008.3	GTCGCCATGGGTCTGCC	Chromatin	AGGCACTTGCTCGTACGACGCGTCTCACACCG	GTTTCGAGACGTTAAGGTGCCGGGCCCACAT	AGGCACTTGCTCGTACGACGCGTCTCACACCGGTCGCCATGGGTCTGCCGTTTCGAGACGTTAAGGTGCCGGGCCCACAT	80
ENSG00000043143	hc	JADE2	hcJADE2	UNA1	25009.4	GTCAGAGTTGTCACTGCTGA	Chromatin	AGGCACTTGCTCGTACGACGCGTCTCACACCG	GTTTCGAGACGTTAAGGTGCCGGGCCCACAT	AGGCACTTGCTCGTACGACGCGTCTCACACCGGTCAGAGTTGTCACTGCTGAGTTTCGAGACGTTAAGGTGCCGGGCCCACAT	83
ENSG00000043143	hc	JADE2	hcJADE2	UNA1	25010.5	GTCATAGCGGCTGCCCCC	Chromatin	AGGCACTTGCTCGTACGACGCGTCTCACACCG	GTTTCGAGACGTTAAGGTGCCGGGCCCACAT	AGGCACTTGCTCGTACGACGCGTCTCACACCGGTCATAGCGGCTGCCCCCGTTTCGAGACGTTAAGGTGCCGGGCCCACAT	81
ENSG00000043143	hc	JADE2	hcJADE2	UNA1	25011.6	GGCTGTGATCAAGTCTGTC	Chromatin	AGGCACTTGCTCGTACGACGCGTCTCACACCG	GTTTCGAGACGTTAAGGTGCCGGGCCCACAT	AGGCACTTGCTCGTACGACGCGTCTCACACCGGGCTGTGATCAAGTCTGTCGTTTCGAGACGTTAAGGTGCCGGGCCCACAT	82
ENSG00000047188	hc	YTHDC2	hcYTHDC2	GEEX	161447	GACTGAGTCGATGAATAA	Chromatin	AGGCACTTGCTCGTACGACGCGTCTCACACCG	GTTTCGAGACGTTAAGGTGCCGGGCCCACAT	AGGCACTTGCTCGTACGACGCGTCTCACACCGGACTGAGTCGATGAATAAGTTTCGAGACGTTAAGGTGCCGGGCCCACAT	81
ENSG00000047188	hc	YTHDC2	hcYTHDC2	GEEX	161448	GGTTTGGTCTCTAAAAGTAA	Chromatin	AGGCACTTGCTCGTACGACGCGTCTCACACCG	GTTTCGAGACGTTAAGGTGCCGGGCCCACAT	AGGCACTTGCTCGTACGACGCGTCTCACACCGGGTTTGGTCTCTAAAAGTAAGTTTCGAGACGTTAAGGTGCCGGGCCCACAT	83
ENSG00000047188	hc	YTHDC2	hcYTHDC2	GEEX	161449	GCCGCGGGGAGACGCTGCT	Chromatin	AGGCACTTGCTCGTACGACGCGTCTCACACCG	GTTTCGAGACGTTAAGGTGCCGGGCCCACAT	AGGCACTTGCTCGTACGACGCGTCTCACACCGGCCGCGGGGAGACGCTGCTGTTTCGAGACGTTAAGGTGCCGGGCCCACAT	82
ENSG00000047188	hc	YTHDC2	hcYTHDC2	GEEX	161450	GTTCTGTACGCTCTTTAT	Chromatin	AGGCACTTGCTCGTACGACGCGTCTCACACCG	GTTTCGAGACGTTAAGGTGCCGGGCCCACAT	AGGCACTTGCTCGTACGACGCGTCTCACACCGGTTCTGTACGCTCTTTATGTTTCGAGACGTTAAGGTGCCGGGCCCACAT	81
ENSG00000047188	hc	YTHDC2	hcYTHDC2	GEEX	161452	GAAGGACATTCGCATTGATG	Chromatin	AGGCACTTGCTCGTACGACGCGTCTCACACCG	GTTTCGAGACGTTAAGGTGCCGGGCCCACAT	AGGCACTTGCTCGTACGACGCGTCTCACACCGGAAGGACATTCGCATTGATGGTTTCGAGACGTTAAGGTGCCGGGCCCACAT	83
ENSG00000047188	hc	YTHDC2	hcYTHDC2	GEEX	161453	GATCGCAGTCAATATCGCGC	Chromatin	AGGCACTTGCTCGTACGACGCGTCTCACACCG	GTTTCGAGACGTTAAGGTGCCGGGCCCACAT	AGGCACTTGCTCGTACGACGCGTCTCACACCGGATCGCAGTCAATATCGCGCGTTTCGAGACGTTAAGGTGCCGGGCCCACAT	83
ENSG00000047315	hc	POLR2B	hcPOLR2B	ACOC	201619	GCCTTTCTCGTCAAAAT	Chromatin	AGGCACTTGCTCGTACGACGCGTCTCACACCG	GTTTCGAGACGTTAAGGTGCCGGGCCCACAT	AGGCACTTGCTCGTACGACGCGTCTCACACCGGCCTTTCTCGTCAAAATGTTTCGAGACGTTAAGGTGCCGGGCCCACAT	80
ENSG00000047315	hc	POLR2B	hcPOLR2B	ACOC	201620	GCTTCTTGCCACAAATCCG	Chromatin	AGGCACTTGCTCGTACGACGCGTCTCACACCG	GTTTCGAGACGTTAAGGTGCCGGGCCCACAT	AGGCACTTGCTCGTACGACGCGTCTCACACCGGCTTCTTGCCACAAATCCGGTTTCGAGACGTTAAGGTGCCGGGCCCACAT	82
ENSG00000047315	hc	POLR2B	hcPOLR2B	ACOC	201621	GATGTCTGTTCAAAGAATTG	Chromatin	AGGCACTTGCTCGTACGACGCGTCTCACACCG	GTTTCGAGACGTTAAGGTGCCGGGCCCACAT	AGGCACTTGCTCGTACGACGCGTCTCACACCGGATGTCTGTTCAAAGAATTGGTTTCGAGACGTTAAGGTGCCGGGCCCACAT	83
ENSG00000047315	hc	POLR2B	hcPOLR2B	ACOC	201622	GCCTGTAGGTCTATAGG	Chromatin	AGGCACTTGCTCGTACGACGCGTCTCACACCG	GTTTCGAGACGTTAAGGTGCCGGGCCCACAT	AGGCACTTGCTCGTACGACGCGTCTCACACCGGCCTGTAGGTCTATAGGGTTTCGAGACGTTAAGGTGCCGGGCCCACAT	80
ENSG00000047315	hc	POLR2B	hcPOLR2B	ACOC	201624	GTTGACCGCAACATAAT	Chromatin	AGGCACTTGCTCGTACGACGCGTCTCACACCG	GTTTCGAGACGTTAAGGTGCCGGGCCCACAT	AGGCACTTGCTCGTACGACGCGTCTCACACCGGTTGACCGCAACATAATGTTTCGAGACGTTAAGGTGCCGGGCCCACAT	80
ENSG00000047315	hc	POLR2B	hcPOLR2B	ACOC	201625	GACCAATAGCACTCTTCT	Chromatin	AGGCACTTGCTCGTACGACGCGTCTCACACCG	GTTTCGAGACGTTAAGGTGCCGGGCCCACAT	AGGCACTTGCTCGTACGACGCGTCTCACACCGGACCAATAGCACTCTTCTGTTTCGAGACGTTAAGGTGCCGGGCCCACAT	81
ENSG00000048052	hc	HDAC9	hcHDAC9	ACOC	166411	GGACAACAGGGTCCACCA	Chromatin	AGGCACTTGCTCGTACGACGCGTCTCACACCG	GTTTCGAGACGTTAAGGTGCCGGGCCCACAT	AGGCACTTGCTCGTACGACGCGTCTCACACCGGGACAACAGGGTCCACCAGTTTCGAGACGTTAAGGTGCCGGGCCCACAT	81
ENSG00000048052	hc	HDAC9	hcHDAC9	ACOC	166412	GAACTTGACACGGCAGCACC	Chromatin	AGGCACTTGCTCGTACGACGCGTCTCACACCG	GTTTCGAGACGTTAAGGTGCCGGGCCCACAT	AGGCACTTGCTCGTACGACGCGTCTCACACCGGAACTTGACACGGCAGCACCGTTTCGAGACGTTAAGGTGCCGGGCCCACAT	83
ENSG00000048052	hc	HDAC9	hcHDAC9	ACOC	166413	GAGATGGGCTCCAGGCCCAC	Chromatin	AGGCACTTGCTCGTACGACGCGTCTCACACCG	GTTTCGAGACGTTAAGGTGCCGGGCCCACAT	AGGCACTTGCTCGTACGACGCGTCTCACACCGGAGATGGGCTCCAGGCCCACGTTTCGAGACGTTAAGGTGCCGGGCCCACAT	83
ENSG00000048052	hc	HDAC9	hcHDAC9	ACOC	166414	GCTATCAGAAGCTGCTTC	Chromatin	AGGCACTTGCTCGTACGACGCGTCTCACACCG	GTTTCGAGACGTTAAGGTGCCGGGCCCACAT	AGGCACTTGCTCGTACGACGCGTCTCACACCGGCTATCAGAAGCTGCTTCGTTTCGAGACGTTAAGGTGCCGGGCCCACAT	81
ENSG00000048052	hc	HDAC9	hcHDAC9	ACOC	166416	GGTCTGTCCTTAGGTCTAA	Chromatin	AGGCACTTGCTCGTACGACGCGTCTCACACCG	GTTTCGAGACGTTAAGGTGCCGGGCCCACAT	AGGCACTTGCTCGTACGACGCGTCTCACACCGGGTCTGTCCTTAGGTCTAAGTTTCGAGACGTTAAGGTGCCGGGCCCACAT	82
ENSG00000048052	hc	HDAC9	hcHDAC9	ACOC	166417	GCAACAAGAACTCCTAGAAA	Chromatin	AGGCACTTGCTCGTACGACGCGTCTCACACCG	GTTTCGAGACGTTAAGGTGCCGGGCCCACAT	AGGCACTTGCTCGTACGACGCGTCTCACACCGGCAACAAGAACTCCTAGAAAGTTTCGAGACGTTAAGGTGCCGGGCCCACAT	83
ENSG00000048649	hc	RSF1	hcRSF1	GEEX	3569.1	GTTGCCGACGTCCGGCGG	Chromatin	AGGCACTTGCTCGTACGACGCGTCTCACACCG	GTTTCGAGACGTTAAGGTGCCGGGCCCACAT	AGGCACTTGCTCGTACGACGCGTCTCACACCGGTTGCCGACGTCCGGCGGGTTTCGAGACGTTAAGGTGCCGGGCCCACAT	81
ENSG00000048649	hc	RSF1	hcRSF1	GEEX	3570.2	GGGAACGGCAACTCAGGC	Chromatin	AGGCACTTGCTCGTACGACGCGTCTCACACCG	GTTTCGAGACGTTAAGGTGCCGGGCCCACAT	AGGCACTTGCTCGTACGACGCGTCTCACACCGGGGAACGGCAACTCAGGCGTTTCGAGACGTTAAGGTGCCGGGCCCACAT	81
ENSG00000048649	hc	RSF1	hcRSF1	GEEX	3571.3	GTCCCAGCTTAGAGGATG	Chromatin	AGGCACTTGCTCGTACGACGCGTCTCACACCG	GTTTCGAGACGTTAAGGTGCCGGGCCCACAT	AGGCACTTGCTCGTACGACGCGTCTCACACCGGTCCCAGCTTAGAGGATGGTTTCGAGACGTTAAGGTGCCGGGCCCACAT	81
ENSG00000048649	hc	RSF1	hcRSF1	GEEX	3572.4	GCGGCGGTGATGGCTCCTCC	Chromatin	AGGCACTTGCTCGTACGACGCGTCTCACACCG	GTTTCGAGACGTTAAGGTGCCGGGCCCACAT	AGGCACTTGCTCGTACGACGCGTCTCACACCGGCGGCGGTGATGGCTCCTCCGTTTCGAGACGTTAAGGTGCCGGGCCCACAT	83
ENSG00000048649	hc	RSF1	hcRSF1	GEEX	3573.5	GCGAAGTTGGGGCACGAACC	Chromatin	AGGCACTTGCTCGTACGACGCGTCTCACACCG	GTTTCGAGACGTTAAGGTGCCGGGCCCACAT	AGGCACTTGCTCGTACGACGCGTCTCACACCGGCGAAGTTGGGGCACGAACCGTTTCGAGACGTTAAGGTGCCGGGCCCACAT	83
ENSG00000048649	hc	RSF1	hcRSF1	GEEX	3574.6	GCCAACAAGACAACTCTTCT	Chromatin	AGGCACTTGCTCGTACGACGCGTCTCACACCG	GTTTCGAGACGTTAAGGTGCCGGGCCCACAT	AGGCACTTGCTCGTACGACGCGTCTCACACCGGCCAACAAGACAACTCTTCTGTTTCGAGACGTTAAGGTGCCGGGCCCACAT	83
ENSG00000049618	hc	ARID1B	hcARID1B	GEEX	121653	GATCCCCTTGGCTGCTCG	Chromatin	AGGCACTTGCTCGTACGACGCGTCTCACACCG	GTTTCGAGACGTTAAGGTGCCGGGCCCACAT	AGGCACTTGCTCGTACGACGCGTCTCACACCGGATCCCCTTGGCTGCTCGGTTTCGAGACGTTAAGGTGCCGGGCCCACAT	81
ENSG00000049618	hc	ARID1B	hcARID1B	GEEX	121654	GCTTCCGTTCCCGTGGGG	Chromatin	AGGCACTTGCTCGTACGACGCGTCTCACACCG	GTTTCGAGACGTTAAGGTGCCGGGCCCACAT	AGGCACTTGCTCGTACGACGCGTCTCACACCGGCTTCCGTTCCCGTGGGGGTTTCGAGACGTTAAGGTGCCGGGCCCACAT	81
ENSG00000049618	hc	ARID1B	hcARID1B	GEEX	121655	GGCGGGCGCCATGCTGTA	Chromatin	AGGCACTTGCTCGTACGACGCGTCTCACACCG	GTTTCGAGACGTTAAGGTGCCGGGCCCACAT	AGGCACTTGCTCGTACGACGCGTCTCACACCGGGCGGGCGCCATGCTGTAGTTTCGAGACGTTAAGGTGCCGGGCCCACAT	81
ENSG00000049618	hc	ARID1B	hcARID1B	GEEX	121656	GTTCATGGGCTGGCTGTA	Chromatin	AGGCACTTGCTCGTACGACGCGTCTCACACCG	GTTTCGAGACGTTAAGGTGCCGGGCCCACAT	AGGCACTTGCTCGTACGACGCGTCTCACACCGGTTCATGGGCTGGCTGTAGTTTCGAGACGTTAAGGTGCCGGGCCCACAT	81
ENSG00000049618	hc	ARID1B	hcARID1B	GEEX	121658	GGGCACCCCACTATACGC	Chromatin	AGGCACTTGCTCGTACGACGCGTCTCACACCG	GTTTCGAGACGTTAAGGTGCCGGGCCCACAT	AGGCACTTGCTCGTACGACGCGTCTCACACCGGGGCACCCCACTATACGCGTTTCGAGACGTTAAGGTGCCGGGCCCACAT	81
ENSG00000049618	hc	ARID1B	hcARID1B	GEEX	121659	GTATGGACCTCAACAGAC	Chromatin	AGGCACTTGCTCGTACGACGCGTCTCACACCG	GTTTCGAGACGTTAAGGTGCCGGGCCCACAT	AGGCACTTGCTCGTACGACGCGTCTCACACCGGTATGGACCTCAACAGACGTTTCGAGACGTTAAGGTGCCGGGCCCACAT	81
ENSG00000049759	hc	NEDD4L	hcNEDD4L	PROT	177861	GAAAGTCCTTAAATGTAT	Chromatin	AGGCACTTGCTCGTACGACGCGTCTCACACCG	GTTTCGAGACGTTAAGGTGCCGGGCCCACAT	AGGCACTTGCTCGTACGACGCGTCTCACACCGGAAAGTCCTTAAATGTATGTTTCGAGACGTTAAGGTGCCGGGCCCACAT	81
ENSG00000049759	hc	NEDD4L	hcNEDD4L	PROT	177862	GGCCTATATGCCAAAAAA	Chromatin	AGGCACTTGCTCGTACGACGCGTCTCACACCG	GTTTCGAGACGTTAAGGTGCCGGGCCCACAT	AGGCACTTGCTCGTACGACGCGTCTCACACCGGGCCTATATGCCAAAAAAGTTTCGAGACGTTAAGGTGCCGGGCCCACAT	81
ENSG00000049759	hc	NEDD4L	hcNEDD4L	PROT	177863	GAGTGGTCCGGTTGTTG	Chromatin	AGGCACTTGCTCGTACGACGCGTCTCACACCG	GTTTCGAGACGTTAAGGTGCCGGGCCCACAT	AGGCACTTGCTCGTACGACGCGTCTCACACCGGAGTGGTCCGGTTGTTGGTTTCGAGACGTTAAGGTGCCGGGCCCACAT	80
ENSG00000049759	hc	NEDD4L	hcNEDD4L	PROT	177864	GAGGAGGAGGAAGTTCCTCT	Chromatin	AGGCACTTGCTCGTACGACGCGTCTCACACCG	GTTTCGAGACGTTAAGGTGCCGGGCCCACAT	AGGCACTTGCTCGTACGACGCGTCTCACACCGGAGGAGGAGGAAGTTCCTCTGTTTCGAGACGTTAAGGTGCCGGGCCCACAT	83
ENSG00000049759	hc	NEDD4L	hcNEDD4L	PROT	177866	GTTGTTGACTCAAATGACT	Chromatin	AGGCACTTGCTCGTACGACGCGTCTCACACCG	GTTTCGAGACGTTAAGGTGCCGGGCCCACAT	AGGCACTTGCTCGTACGACGCGTCTCACACCGGTTGTTGACTCAAATGACTGTTTCGAGACGTTAAGGTGCCGGGCCCACAT	82
ENSG00000049759	hc	NEDD4L	hcNEDD4L	PROT	177867	GAGGAAGTGAATATCGC	Chromatin	AGGCACTTGCTCGTACGACGCGTCTCACACCG	GTTTCGAGACGTTAAGGTGCCGGGCCCACAT	AGGCACTTGCTCGTACGACGCGTCTCACACCGGAGGAAGTGAATATCGCGTTTCGAGACGTTAAGGTGCCGGGCCCACAT	80
ENSG00000049768	hc	FOXP3	hcFOXP3	GEEX	70943.1	GAGCCTCGCCCAGCTGGA	Chromatin	AGGCACTTGCTCGTACGACGCGTCTCACACCG	GTTTCGAGACGTTAAGGTGCCGGGCCCACAT	AGGCACTTGCTCGTACGACGCGTCTCACACCGGAGCCTCGCCCAGCTGGAGTTTCGAGACGTTAAGGTGCCGGGCCCACAT	81
ENSG00000049768	hc	FOXP3	hcFOXP3	GEEX	70944.2	GGGCCGAGATCTTCGAGG	Chromatin	AGGCACTTGCTCGTACGACGCGTCTCACACCG	GTTTCGAGACGTTAAGGTGCCGGGCCCACAT	AGGCACTTGCTCGTACGACGCGTCTCACACCGGGGCCGAGATCTTCGAGGGTTTCGAGACGTTAAGGTGCCGGGCCCACAT	81
ENSG00000049768	hc	FOXP3	hcFOXP3	GEEX	70945.3	GCACAGGGGTCCGGGCGT	Chromatin	AGGCACTTGCTCGTACGACGCGTCTCACACCG	GTTTCGAGACGTTAAGGTGCCGGGCCCACAT	AGGCACTTGCTCGTACGACGCGTCTCACACCGGCACAGGGGTCCGGGCGTGTTTCGAGACGTTAAGGTGCCGGGCCCACAT	81
ENSG00000049768	hc	FOXP3	hcFOXP3	GEEX	70946.4	GGGGTTCAAGGAAGAAGAGG	Chromatin	AGGCACTTGCTCGTACGACGCGTCTCACACCG	GTTTCGAGACGTTAAGGTGCCGGGCCCACAT	AGGCACTTGCTCGTACGACGCGTCTCACACCGGGGGTTCAAGGAAGAAGAGGGTTTCGAGACGTTAAGGTGCCGGGCCCACAT	83
ENSG00000049768	hc	FOXP3	hcFOXP3	GEEX	70947.5	GGATCAACGTGGCCAGCC	Chromatin	AGGCACTTGCTCGTACGACGCGTCTCACACCG	GTTTCGAGACGTTAAGGTGCCGGGCCCACAT	AGGCACTTGCTCGTACGACGCGTCTCACACCGGGATCAACGTGGCCAGCCGTTTCGAGACGTTAAGGTGCCGGGCCCACAT	81
ENSG00000049768	hc	FOXP3	hcFOXP3	GEEX	70948.6	GAAGGGGCCGAGGGCTTGCC	Chromatin	AGGCACTTGCTCGTACGACGCGTCTCACACCG	GTTTCGAGACGTTAAGGTGCCGGGCCCACAT	AGGCACTTGCTCGTACGACGCGTCTCACACCGGAAGGGGCCGAGGGCTTGCCGTTTCGAGACGTTAAGGTGCCGGGCCCACAT	83
ENSG00000051180	hc	RAD51	hcRAD51	ACOC	43431.1	GGCCCACAACCCATTTCA	Chromatin	AGGCACTTGCTCGTACGACGCGTCTCACACCG	GTTTCGAGACGTTAAGGTGCCGGGCCCACAT	AGGCACTTGCTCGTACGACGCGTCTCACACCGGGCCCACAACCCATTTCAGTTTCGAGACGTTAAGGTGCCGGGCCCACAT	81
ENSG00000051180	hc	RAD51	hcRAD51	ACOC	43432.2	GCTCCTTCTTTGGCGCAT	Chromatin	AGGCACTTGCTCGTACGACGCGTCTCACACCG	GTTTCGAGACGTTAAGGTGCCGGGCCCACAT	AGGCACTTGCTCGTACGACGCGTCTCACACCGGCTCCTTCTTTGGCGCATGTTTCGAGACGTTAAGGTGCCGGGCCCACAT	81
ENSG00000051180	hc	RAD51	hcRAD51	ACOC	43433.3	GCAAATGCAGATACTTCAG	Chromatin	AGGCACTTGCTCGTACGACGCGTCTCACACCG	GTTTCGAGACGTTAAGGTGCCGGGCCCACAT	AGGCACTTGCTCGTACGACGCGTCTCACACCGGCAAATGCAGATACTTCAGGTTTCGAGACGTTAAGGTGCCGGGCCCACAT	82
ENSG00000051180	hc	RAD51	hcRAD51	ACOC	43434.4	GTGAAGAAATTGGAAGAAGC	Chromatin	AGGCACTTGCTCGTACGACGCGTCTCACACCG	GTTTCGAGACGTTAAGGTGCCGGGCCCACAT	AGGCACTTGCTCGTACGACGCGTCTCACACCGGTGAAGAAATTGGAAGAAGCGTTTCGAGACGTTAAGGTGCCGGGCCCACAT	83
ENSG00000051180	hc	RAD51	hcRAD51	ACOC	43435.5	GCTAGCGTATGACAGATC	Chromatin	AGGCACTTGCTCGTACGACGCGTCTCACACCG	GTTTCGAGACGTTAAGGTGCCGGGCCCACAT	AGGCACTTGCTCGTACGACGCGTCTCACACCGGCTAGCGTATGACAGATCGTTTCGAGACGTTAAGGTGCCGGGCCCACAT	81
ENSG00000051180	hc	RAD51	hcRAD51	ACOC	43436.6	GGATCTATCACAGAAATGTT	Chromatin	AGGCACTTGCTCGTACGACGCGTCTCACACCG	GTTTCGAGACGTTAAGGTGCCGGGCCCACAT	AGGCACTTGCTCGTACGACGCGTCTCACACCGGGATCTATCACAGAAATGTTGTTTCGAGACGTTAAGGTGCCGGGCCCACAT	83
ENSG00000051341	hc	POLQ	hcPOLQ	TMMO	194911	GAATCTTCTGCGTCGGAG	Chromatin	AGGCACTTGCTCGTACGACGCGTCTCACACCG	GTTTCGAGACGTTAAGGTGCCGGGCCCACAT	AGGCACTTGCTCGTACGACGCGTCTCACACCGGAATCTTCTGCGTCGGAGGTTTCGAGACGTTAAGGTGCCGGGCCCACAT	81
ENSG00000051341	hc	POLQ	hcPOLQ	TMMO	194912	GATCAATCGCCTCATAG	Chromatin	AGGCACTTGCTCGTACGACGCGTCTCACACCG	GTTTCGAGACGTTAAGGTGCCGGGCCCACAT	AGGCACTTGCTCGTACGACGCGTCTCACACCGGATCAATCGCCTCATAGGTTTCGAGACGTTAAGGTGCCGGGCCCACAT	80
ENSG00000051341	hc	POLQ	hcPOLQ	TMMO	194913	GCTACTATTGGCAAACTG	Chromatin	AGGCACTTGCTCGTACGACGCGTCTCACACCG	GTTTCGAGACGTTAAGGTGCCGGGCCCACAT	AGGCACTTGCTCGTACGACGCGTCTCACACCGGCTACTATTGGCAAACTGGTTTCGAGACGTTAAGGTGCCGGGCCCACAT	81
ENSG00000051341	hc	POLQ	hcPOLQ	TMMO	194914	GATTCGTTCTCGGGAAG	Chromatin	AGGCACTTGCTCGTACGACGCGTCTCACACCG	GTTTCGAGACGTTAAGGTGCCGGGCCCACAT	AGGCACTTGCTCGTACGACGCGTCTCACACCGGATTCGTTCTCGGGAAGGTTTCGAGACGTTAAGGTGCCGGGCCCACAT	80
ENSG00000051341	hc	POLQ	hcPOLQ	TMMO	194916	GCGGTACAGGGCGAAAGT	Chromatin	AGGCACTTGCTCGTACGACGCGTCTCACACCG	GTTTCGAGACGTTAAGGTGCCGGGCCCACAT	AGGCACTTGCTCGTACGACGCGTCTCACACCGGCGGTACAGGGCGAAAGTGTTTCGAGACGTTAAGGTGCCGGGCCCACAT	81
ENSG00000051341	hc	POLQ	hcPOLQ	TMMO	194917	GTTAAGACGTTTGCCTTC	Chromatin	AGGCACTTGCTCGTACGACGCGTCTCACACCG	GTTTCGAGACGTTAAGGTGCCGGGCCCACAT	AGGCACTTGCTCGTACGACGCGTCTCACACCGGTTAAGACGTTTGCCTTCGTTTCGAGACGTTAAGGTGCCGGGCCCACAT	81
ENSG00000054267	hc	ARID4B	hcARID4B	TMMO	136991	GTGTAGATTACATTAGTT	Chromatin	AGGCACTTGCTCGTACGACGCGTCTCACACCG	GTTTCGAGACGTTAAGGTGCCGGGCCCACAT	AGGCACTTGCTCGTACGACGCGTCTCACACCGGTGTAGATTACATTAGTTGTTTCGAGACGTTAAGGTGCCGGGCCCACAT	81
ENSG00000054267	hc	ARID4B	hcARID4B	TMMO	136992	GAGCCTCCCTATTTGACAGT	Chromatin	AGGCACTTGCTCGTACGACGCGTCTCACACCG	GTTTCGAGACGTTAAGGTGCCGGGCCCACAT	AGGCACTTGCTCGTACGACGCGTCTCACACCGGAGCCTCCCTATTTGACAGTGTTTCGAGACGTTAAGGTGCCGGGCCCACAT	83
ENSG00000054267	hc	ARID4B	hcARID4B	TMMO	136993	GATGTGAGTGCTAAATACAG	Chromatin	AGGCACTTGCTCGTACGACGCGTCTCACACCG	GTTTCGAGACGTTAAGGTGCCGGGCCCACAT	AGGCACTTGCTCGTACGACGCGTCTCACACCGGATGTGAGTGCTAAATACAGGTTTCGAGACGTTAAGGTGCCGGGCCCACAT	83
ENSG00000054267	hc	ARID4B	hcARID4B	TMMO	136994	GTTCAGGATGACCACATAAA	Chromatin	AGGCACTTGCTCGTACGACGCGTCTCACACCG	GTTTCGAGACGTTAAGGTGCCGGGCCCACAT	AGGCACTTGCTCGTACGACGCGTCTCACACCGGTTCAGGATGACCACATAAAGTTTCGAGACGTTAAGGTGCCGGGCCCACAT	83
ENSG00000054267	hc	ARID4B	hcARID4B	TMMO	136996	GAATCTTGATGGTGCATATC	Chromatin	AGGCACTTGCTCGTACGACGCGTCTCACACCG	GTTTCGAGACGTTAAGGTGCCGGGCCCACAT	AGGCACTTGCTCGTACGACGCGTCTCACACCGGAATCTTGATGGTGCATATCGTTTCGAGACGTTAAGGTGCCGGGCCCACAT	83
ENSG00000054267	hc	ARID4B	hcARID4B	TMMO	136997	GACATGATTCTTCAACAG	Chromatin	AGGCACTTGCTCGTACGACGCGTCTCACACCG	GTTTCGAGACGTTAAGGTGCCGGGCCCACAT	AGGCACTTGCTCGTACGACGCGTCTCACACCGGACATGATTCTTCAACAGGTTTCGAGACGTTAAGGTGCCGGGCCCACAT	81
ENSG00000055609	hc	KMT2C	hcKMT2C	UNA1	151141	GTCCACGTTCACTAACAA	Chromatin	AGGCACTTGCTCGTACGACGCGTCTCACACCG	GTTTCGAGACGTTAAGGTGCCGGGCCCACAT	AGGCACTTGCTCGTACGACGCGTCTCACACCGGTCCACGTTCACTAACAAGTTTCGAGACGTTAAGGTGCCGGGCCCACAT	81
ENSG00000055609	hc	KMT2C	hcKMT2C	UNA1	151142	GGGCTCATCACCGTTGTG	Chromatin	AGGCACTTGCTCGTACGACGCGTCTCACACCG	GTTTCGAGACGTTAAGGTGCCGGGCCCACAT	AGGCACTTGCTCGTACGACGCGTCTCACACCGGGGCTCATCACCGTTGTGGTTTCGAGACGTTAAGGTGCCGGGCCCACAT	81
ENSG00000055609	hc	KMT2C	hcKMT2C	UNA1	151143	GTAGAATCAAATAAGGCT	Chromatin	AGGCACTTGCTCGTACGACGCGTCTCACACCG	GTTTCGAGACGTTAAGGTGCCGGGCCCACAT	AGGCACTTGCTCGTACGACGCGTCTCACACCGGTAGAATCAAATAAGGCTGTTTCGAGACGTTAAGGTGCCGGGCCCACAT	81
ENSG00000055609	hc	KMT2C	hcKMT2C	UNA1	151144	GGGGCCGGCCTCGCAAAGA	Chromatin	AGGCACTTGCTCGTACGACGCGTCTCACACCG	GTTTCGAGACGTTAAGGTGCCGGGCCCACAT	AGGCACTTGCTCGTACGACGCGTCTCACACCGGGGGCCGGCCTCGCAAAGAGTTTCGAGACGTTAAGGTGCCGGGCCCACAT	82
ENSG00000055609	hc	KMT2C	hcKMT2C	UNA1	151146	GATGAGGACAGCATGGAT	Chromatin	AGGCACTTGCTCGTACGACGCGTCTCACACCG	GTTTCGAGACGTTAAGGTGCCGGGCCCACAT	AGGCACTTGCTCGTACGACGCGTCTCACACCGGATGAGGACAGCATGGATGTTTCGAGACGTTAAGGTGCCGGGCCCACAT	81
ENSG00000055609	hc	KMT2C	hcKMT2C	UNA1	151147	GACACAGATCGCTGAAGAGT	Chromatin	AGGCACTTGCTCGTACGACGCGTCTCACACCG	GTTTCGAGACGTTAAGGTGCCGGGCCCACAT	AGGCACTTGCTCGTACGACGCGTCTCACACCGGACACAGATCGCTGAAGAGTGTTTCGAGACGTTAAGGTGCCGGGCCCACAT	83
ENSG00000056487	hc	PHF21B	hcPHF21B	GEEX	179135	GACCTGAGGACCCGTGAC	Chromatin	AGGCACTTGCTCGTACGACGCGTCTCACACCG	GTTTCGAGACGTTAAGGTGCCGGGCCCACAT	AGGCACTTGCTCGTACGACGCGTCTCACACCGGACCTGAGGACCCGTGACGTTTCGAGACGTTAAGGTGCCGGGCCCACAT	81
ENSG00000056487	hc	PHF21B	hcPHF21B	GEEX	179136	GGGCTGCGTCTGCACTTG	Chromatin	AGGCACTTGCTCGTACGACGCGTCTCACACCG	GTTTCGAGACGTTAAGGTGCCGGGCCCACAT	AGGCACTTGCTCGTACGACGCGTCTCACACCGGGGCTGCGTCTGCACTTGGTTTCGAGACGTTAAGGTGCCGGGCCCACAT	81
ENSG00000056487	hc	PHF21B	hcPHF21B	GEEX	179137	GACCACAGACACGGCGGTGC	Chromatin	AGGCACTTGCTCGTACGACGCGTCTCACACCG	GTTTCGAGACGTTAAGGTGCCGGGCCCACAT	AGGCACTTGCTCGTACGACGCGTCTCACACCGGACCACAGACACGGCGGTGCGTTTCGAGACGTTAAGGTGCCGGGCCCACAT	83
ENSG00000056487	hc	PHF21B	hcPHF21B	GEEX	179138	GCACTGCCGCTCCTTGCC	Chromatin	AGGCACTTGCTCGTACGACGCGTCTCACACCG	GTTTCGAGACGTTAAGGTGCCGGGCCCACAT	AGGCACTTGCTCGTACGACGCGTCTCACACCGGCACTGCCGCTCCTTGCCGTTTCGAGACGTTAAGGTGCCGGGCCCACAT	81
ENSG00000056487	hc	PHF21B	hcPHF21B	GEEX	179140	GCTCCACGAAAGGCAGCCG	Chromatin	AGGCACTTGCTCGTACGACGCGTCTCACACCG	GTTTCGAGACGTTAAGGTGCCGGGCCCACAT	AGGCACTTGCTCGTACGACGCGTCTCACACCGGCTCCACGAAAGGCAGCCGGTTTCGAGACGTTAAGGTGCCGGGCCCACAT	82
ENSG00000056487	hc	PHF21B	hcPHF21B	GEEX	179141	GAGAGCACGGCAGAGTCG	Chromatin	AGGCACTTGCTCGTACGACGCGTCTCACACCG	GTTTCGAGACGTTAAGGTGCCGGGCCCACAT	AGGCACTTGCTCGTACGACGCGTCTCACACCGGAGAGCACGGCAGAGTCGGTTTCGAGACGTTAAGGTGCCGGGCCCACAT	81
ENSG00000057657	hc	PRDM1	hcPRDM1	GEEX	144688	GTCAGCTCTCCGGGATAA	Chromatin	AGGCACTTGCTCGTACGACGCGTCTCACACCG	GTTTCGAGACGTTAAGGTGCCGGGCCCACAT	AGGCACTTGCTCGTACGACGCGTCTCACACCGGTCAGCTCTCCGGGATAAGTTTCGAGACGTTAAGGTGCCGGGCCCACAT	81
ENSG00000057657	hc	PRDM1	hcPRDM1	GEEX	144689	GGTAGAGGTCCTTTCCTT	Chromatin	AGGCACTTGCTCGTACGACGCGTCTCACACCG	GTTTCGAGACGTTAAGGTGCCGGGCCCACAT	AGGCACTTGCTCGTACGACGCGTCTCACACCGGGTAGAGGTCCTTTCCTTGTTTCGAGACGTTAAGGTGCCGGGCCCACAT	81
ENSG00000057657	hc	PRDM1	hcPRDM1	GEEX	144690	GAAGTGGTGAAGCTCCCCTC	Chromatin	AGGCACTTGCTCGTACGACGCGTCTCACACCG	GTTTCGAGACGTTAAGGTGCCGGGCCCACAT	AGGCACTTGCTCGTACGACGCGTCTCACACCGGAAGTGGTGAAGCTCCCCTCGTTTCGAGACGTTAAGGTGCCGGGCCCACAT	83
ENSG00000057657	hc	PRDM1	hcPRDM1	GEEX	144691	GAATCCAGCACACTCTCCCC	Chromatin	AGGCACTTGCTCGTACGACGCGTCTCACACCG	GTTTCGAGACGTTAAGGTGCCGGGCCCACAT	AGGCACTTGCTCGTACGACGCGTCTCACACCGGAATCCAGCACACTCTCCCCGTTTCGAGACGTTAAGGTGCCGGGCCCACAT	83
ENSG00000057657	hc	PRDM1	hcPRDM1	GEEX	144692	GCACCAGAATCCCAGGGG	Chromatin	AGGCACTTGCTCGTACGACGCGTCTCACACCG	GTTTCGAGACGTTAAGGTGCCGGGCCCACAT	AGGCACTTGCTCGTACGACGCGTCTCACACCGGCACCAGAATCCCAGGGGGTTTCGAGACGTTAAGGTGCCGGGCCCACAT	81
ENSG00000057657	hc	PRDM1	hcPRDM1	GEEX	144694	GGATATGACTCTGTGGACAG	Chromatin	AGGCACTTGCTCGTACGACGCGTCTCACACCG	GTTTCGAGACGTTAAGGTGCCGGGCCCACAT	AGGCACTTGCTCGTACGACGCGTCTCACACCGGGATATGACTCTGTGGACAGGTTTCGAGACGTTAAGGTGCCGGGCCCACAT	83
ENSG00000057935	hc	MTA3	hcMTA3	GEEX	162970	GCGGGCAGAGATTCATAC	Chromatin	AGGCACTTGCTCGTACGACGCGTCTCACACCG	GTTTCGAGACGTTAAGGTGCCGGGCCCACAT	AGGCACTTGCTCGTACGACGCGTCTCACACCGGCGGGCAGAGATTCATACGTTTCGAGACGTTAAGGTGCCGGGCCCACAT	81
ENSG00000057935	hc	MTA3	hcMTA3	GEEX	162971	GCAACCCATACCTAATAAGA	Chromatin	AGGCACTTGCTCGTACGACGCGTCTCACACCG	GTTTCGAGACGTTAAGGTGCCGGGCCCACAT	AGGCACTTGCTCGTACGACGCGTCTCACACCGGCAACCCATACCTAATAAGAGTTTCGAGACGTTAAGGTGCCGGGCCCACAT	83
ENSG00000057935	hc	MTA3	hcMTA3	GEEX	162972	GAAACATCAGTTGAAACATA	Chromatin	AGGCACTTGCTCGTACGACGCGTCTCACACCG	GTTTCGAGACGTTAAGGTGCCGGGCCCACAT	AGGCACTTGCTCGTACGACGCGTCTCACACCGGAAACATCAGTTGAAACATAGTTTCGAGACGTTAAGGTGCCGGGCCCACAT	83
ENSG00000057935	hc	MTA3	hcMTA3	GEEX	162973	GCGAGCATTATAAGTGTGT	Chromatin	AGGCACTTGCTCGTACGACGCGTCTCACACCG	GTTTCGAGACGTTAAGGTGCCGGGCCCACAT	AGGCACTTGCTCGTACGACGCGTCTCACACCGGCGAGCATTATAAGTGTGTGTTTCGAGACGTTAAGGTGCCGGGCCCACAT	82
ENSG00000057935	hc	MTA3	hcMTA3	GEEX	162974	GGAATGTCTGCTTGATATCT	Chromatin	AGGCACTTGCTCGTACGACGCGTCTCACACCG	GTTTCGAGACGTTAAGGTGCCGGGCCCACAT	AGGCACTTGCTCGTACGACGCGTCTCACACCGGGAATGTCTGCTTGATATCTGTTTCGAGACGTTAAGGTGCCGGGCCCACAT	83
ENSG00000057935	hc	MTA3	hcMTA3	GEEX	162976	GTATTGTCATATCTTGATA	Chromatin	AGGCACTTGCTCGTACGACGCGTCTCACACCG	GTTTCGAGACGTTAAGGTGCCGGGCCCACAT	AGGCACTTGCTCGTACGACGCGTCTCACACCGGTATTGTCATATCTTGATAGTTTCGAGACGTTAAGGTGCCGGGCCCACAT	82
ENSG00000058056	hc	USP13	hcUSP13	PROT	102613	GCGGATCGTGGGCATGTG	Chromatin	AGGCACTTGCTCGTACGACGCGTCTCACACCG	GTTTCGAGACGTTAAGGTGCCGGGCCCACAT	AGGCACTTGCTCGTACGACGCGTCTCACACCGGCGGATCGTGGGCATGTGGTTTCGAGACGTTAAGGTGCCGGGCCCACAT	81
ENSG00000058056	hc	USP13	hcUSP13	PROT	102614	GGTGGAGCGTTACCAAAA	Chromatin	AGGCACTTGCTCGTACGACGCGTCTCACACCG	GTTTCGAGACGTTAAGGTGCCGGGCCCACAT	AGGCACTTGCTCGTACGACGCGTCTCACACCGGGTGGAGCGTTACCAAAAGTTTCGAGACGTTAAGGTGCCGGGCCCACAT	81
ENSG00000058056	hc	USP13	hcUSP13	PROT	102615	GAGTTCAGATTTCACCGG	Chromatin	AGGCACTTGCTCGTACGACGCGTCTCACACCG	GTTTCGAGACGTTAAGGTGCCGGGCCCACAT	AGGCACTTGCTCGTACGACGCGTCTCACACCGGAGTTCAGATTTCACCGGGTTTCGAGACGTTAAGGTGCCGGGCCCACAT	81
ENSG00000058056	hc	USP13	hcUSP13	PROT	102616	GTTGGCATATTTAGATAC	Chromatin	AGGCACTTGCTCGTACGACGCGTCTCACACCG	GTTTCGAGACGTTAAGGTGCCGGGCCCACAT	AGGCACTTGCTCGTACGACGCGTCTCACACCGGTTGGCATATTTAGATACGTTTCGAGACGTTAAGGTGCCGGGCCCACAT	81
ENSG00000058056	hc	USP13	hcUSP13	PROT	102618	GCAGGACCCAGACACGT	Chromatin	AGGCACTTGCTCGTACGACGCGTCTCACACCG	GTTTCGAGACGTTAAGGTGCCGGGCCCACAT	AGGCACTTGCTCGTACGACGCGTCTCACACCGGCAGGACCCAGACACGTGTTTCGAGACGTTAAGGTGCCGGGCCCACAT	80
ENSG00000058056	hc	USP13	hcUSP13	PROT	102619	GGCGAGTAGTCAAATATTCT	Chromatin	AGGCACTTGCTCGTACGACGCGTCTCACACCG	GTTTCGAGACGTTAAGGTGCCGGGCCCACAT	AGGCACTTGCTCGTACGACGCGTCTCACACCGGGCGAGTAGTCAAATATTCTGTTTCGAGACGTTAAGGTGCCGGGCCCACAT	83
ENSG00000059122	hc	FLYWCH1	hcFLYWCH1	UNA1	91044.1	GACGTCCGTGCCTGGCTT	Chromatin	AGGCACTTGCTCGTACGACGCGTCTCACACCG	GTTTCGAGACGTTAAGGTGCCGGGCCCACAT	AGGCACTTGCTCGTACGACGCGTCTCACACCGGACGTCCGTGCCTGGCTTGTTTCGAGACGTTAAGGTGCCGGGCCCACAT	81
ENSG00000059122	hc	FLYWCH1	hcFLYWCH1	UNA1	91045.2	GGACGCAGTGCACTTCCT	Chromatin	AGGCACTTGCTCGTACGACGCGTCTCACACCG	GTTTCGAGACGTTAAGGTGCCGGGCCCACAT	AGGCACTTGCTCGTACGACGCGTCTCACACCGGGACGCAGTGCACTTCCTGTTTCGAGACGTTAAGGTGCCGGGCCCACAT	81
ENSG00000059122	hc	FLYWCH1	hcFLYWCH1	UNA1	91046.3	GAACTCCCTGGGCTTCCTGG	Chromatin	AGGCACTTGCTCGTACGACGCGTCTCACACCG	GTTTCGAGACGTTAAGGTGCCGGGCCCACAT	AGGCACTTGCTCGTACGACGCGTCTCACACCGGAACTCCCTGGGCTTCCTGGGTTTCGAGACGTTAAGGTGCCGGGCCCACAT	83
ENSG00000059122	hc	FLYWCH1	hcFLYWCH1	UNA1	91047.4	GCCTCCGACCAAGATGAGGA	Chromatin	AGGCACTTGCTCGTACGACGCGTCTCACACCG	GTTTCGAGACGTTAAGGTGCCGGGCCCACAT	AGGCACTTGCTCGTACGACGCGTCTCACACCGGCCTCCGACCAAGATGAGGAGTTTCGAGACGTTAAGGTGCCGGGCCCACAT	83
ENSG00000059122	hc	FLYWCH1	hcFLYWCH1	UNA1	91048.5	GAGGGCGAGAGTGTGAAGGC	Chromatin	AGGCACTTGCTCGTACGACGCGTCTCACACCG	GTTTCGAGACGTTAAGGTGCCGGGCCCACAT	AGGCACTTGCTCGTACGACGCGTCTCACACCGGAGGGCGAGAGTGTGAAGGCGTTTCGAGACGTTAAGGTGCCGGGCCCACAT	83
ENSG00000059122	hc	FLYWCH1	hcFLYWCH1	UNA1	91049.6	GTCGGGGACAAGGTGTAT	Chromatin	AGGCACTTGCTCGTACGACGCGTCTCACACCG	GTTTCGAGACGTTAAGGTGCCGGGCCCACAT	AGGCACTTGCTCGTACGACGCGTCTCACACCGGTCGGGGACAAGGTGTATGTTTCGAGACGTTAAGGTGCCGGGCCCACAT	81
ENSG00000059378	hc	PARP12	hcPARP12	GEEX	195211	GAGCTGCGGCGCCGCTTG	Chromatin	AGGCACTTGCTCGTACGACGCGTCTCACACCG	GTTTCGAGACGTTAAGGTGCCGGGCCCACAT	AGGCACTTGCTCGTACGACGCGTCTCACACCGGAGCTGCGGCGCCGCTTGGTTTCGAGACGTTAAGGTGCCGGGCCCACAT	81
ENSG00000059378	hc	PARP12	hcPARP12	GEEX	195212	GCAGCCGCTCCAGCGCGT	Chromatin	AGGCACTTGCTCGTACGACGCGTCTCACACCG	GTTTCGAGACGTTAAGGTGCCGGGCCCACAT	AGGCACTTGCTCGTACGACGCGTCTCACACCGGCAGCCGCTCCAGCGCGTGTTTCGAGACGTTAAGGTGCCGGGCCCACAT	81
ENSG00000059378	hc	PARP12	hcPARP12	GEEX	195213	GTCCCCAAACACTCTTAGCC	Chromatin	AGGCACTTGCTCGTACGACGCGTCTCACACCG	GTTTCGAGACGTTAAGGTGCCGGGCCCACAT	AGGCACTTGCTCGTACGACGCGTCTCACACCGGTCCCCAAACACTCTTAGCCGTTTCGAGACGTTAAGGTGCCGGGCCCACAT	83
ENSG00000059378	hc	PARP12	hcPARP12	GEEX	195214	GGTGACCTCACCGACGACGC	Chromatin	AGGCACTTGCTCGTACGACGCGTCTCACACCG	GTTTCGAGACGTTAAGGTGCCGGGCCCACAT	AGGCACTTGCTCGTACGACGCGTCTCACACCGGGTGACCTCACCGACGACGCGTTTCGAGACGTTAAGGTGCCGGGCCCACAT	83
ENSG00000059378	hc	PARP12	hcPARP12	GEEX	195216	GATCTGTTTGTACCATATC	Chromatin	AGGCACTTGCTCGTACGACGCGTCTCACACCG	GTTTCGAGACGTTAAGGTGCCGGGCCCACAT	AGGCACTTGCTCGTACGACGCGTCTCACACCGGATCTGTTTGTACCATATCGTTTCGAGACGTTAAGGTGCCGGGCCCACAT	82
ENSG00000059378	hc	PARP12	hcPARP12	GEEX	195217	GCACACTCAGGTTGTGTT	Chromatin	AGGCACTTGCTCGTACGACGCGTCTCACACCG	GTTTCGAGACGTTAAGGTGCCGGGCCCACAT	AGGCACTTGCTCGTACGACGCGTCTCACACCGGCACACTCAGGTTGTGTTGTTTCGAGACGTTAAGGTGCCGGGCCCACAT	81
ENSG00000059758	hc	CDK17	hcCDK17	DTKP	141404	GACTTCCTCGGAGTGTGA	Chromatin	AGGCACTTGCTCGTACGACGCGTCTCACACCG	GTTTCGAGACGTTAAGGTGCCGGGCCCACAT	AGGCACTTGCTCGTACGACGCGTCTCACACCGGACTTCCTCGGAGTGTGAGTTTCGAGACGTTAAGGTGCCGGGCCCACAT	81
ENSG00000059758	hc	CDK17	hcCDK17	DTKP	141405	GTGTGGTCTCCGCAATGG	Chromatin	AGGCACTTGCTCGTACGACGCGTCTCACACCG	GTTTCGAGACGTTAAGGTGCCGGGCCCACAT	AGGCACTTGCTCGTACGACGCGTCTCACACCGGTGTGGTCTCCGCAATGGGTTTCGAGACGTTAAGGTGCCGGGCCCACAT	81
ENSG00000059758	hc	CDK17	hcCDK17	DTKP	141406	GATCCTGTGTACTGGTGG	Chromatin	AGGCACTTGCTCGTACGACGCGTCTCACACCG	GTTTCGAGACGTTAAGGTGCCGGGCCCACAT	AGGCACTTGCTCGTACGACGCGTCTCACACCGGATCCTGTGTACTGGTGGGTTTCGAGACGTTAAGGTGCCGGGCCCACAT	81
ENSG00000059758	hc	CDK17	hcCDK17	DTKP	141407	GATGAATCATTGTCTGAAT	Chromatin	AGGCACTTGCTCGTACGACGCGTCTCACACCG	GTTTCGAGACGTTAAGGTGCCGGGCCCACAT	AGGCACTTGCTCGTACGACGCGTCTCACACCGGATGAATCATTGTCTGAATGTTTCGAGACGTTAAGGTGCCGGGCCCACAT	82
ENSG00000059758	hc	CDK17	hcCDK17	DTKP	141408	GATGATGTCCCAGAAGCT	Chromatin	AGGCACTTGCTCGTACGACGCGTCTCACACCG	GTTTCGAGACGTTAAGGTGCCGGGCCCACAT	AGGCACTTGCTCGTACGACGCGTCTCACACCGGATGATGTCCCAGAAGCTGTTTCGAGACGTTAAGGTGCCGGGCCCACAT	81
ENSG00000059758	hc	CDK17	hcCDK17	DTKP	141410	GGCCTGCCATTCTTCACAAT	Chromatin	AGGCACTTGCTCGTACGACGCGTCTCACACCG	GTTTCGAGACGTTAAGGTGCCGGGCCCACAT	AGGCACTTGCTCGTACGACGCGTCTCACACCGGGCCTGCCATTCTTCACAATGTTTCGAGACGTTAAGGTGCCGGGCCCACAT	83
ENSG00000061273	hc	HDAC7	hcHDAC7	ACOC	64158.1	GCAATGTGGGCTCTGGTGG	Chromatin	AGGCACTTGCTCGTACGACGCGTCTCACACCG	GTTTCGAGACGTTAAGGTGCCGGGCCCACAT	AGGCACTTGCTCGTACGACGCGTCTCACACCGGCAATGTGGGCTCTGGTGGGTTTCGAGACGTTAAGGTGCCGGGCCCACAT	82
ENSG00000061273	hc	HDAC7	hcHDAC7	ACOC	64159.2	GATGCCCGAGTTGCAGGT	Chromatin	AGGCACTTGCTCGTACGACGCGTCTCACACCG	GTTTCGAGACGTTAAGGTGCCGGGCCCACAT	AGGCACTTGCTCGTACGACGCGTCTCACACCGGATGCCCGAGTTGCAGGTGTTTCGAGACGTTAAGGTGCCGGGCCCACAT	81
ENSG00000061273	hc	HDAC7	hcHDAC7	ACOC	64160.3	GAGGTGGTGGTGCAGGCGCT	Chromatin	AGGCACTTGCTCGTACGACGCGTCTCACACCG	GTTTCGAGACGTTAAGGTGCCGGGCCCACAT	AGGCACTTGCTCGTACGACGCGTCTCACACCGGAGGTGGTGGTGCAGGCGCTGTTTCGAGACGTTAAGGTGCCGGGCCCACAT	83
ENSG00000061273	hc	HDAC7	hcHDAC7	ACOC	64161.4	GGACCTGCGGGTGGGCCAG	Chromatin	AGGCACTTGCTCGTACGACGCGTCTCACACCG	GTTTCGAGACGTTAAGGTGCCGGGCCCACAT	AGGCACTTGCTCGTACGACGCGTCTCACACCGGGACCTGCGGGTGGGCCAGGTTTCGAGACGTTAAGGTGCCGGGCCCACAT	82
ENSG00000061273	hc	HDAC7	hcHDAC7	ACOC	64162.5	GTGCTGTAGCCAGCAGCG	Chromatin	AGGCACTTGCTCGTACGACGCGTCTCACACCG	GTTTCGAGACGTTAAGGTGCCGGGCCCACAT	AGGCACTTGCTCGTACGACGCGTCTCACACCGGTGCTGTAGCCAGCAGCGGTTTCGAGACGTTAAGGTGCCGGGCCCACAT	81
ENSG00000061273	hc	HDAC7	hcHDAC7	ACOC	64163.6	GGGTGGCTCCTTCCGTCTCC	Chromatin	AGGCACTTGCTCGTACGACGCGTCTCACACCG	GTTTCGAGACGTTAAGGTGCCGGGCCCACAT	AGGCACTTGCTCGTACGACGCGTCTCACACCGGGGTGGCTCCTTCCGTCTCCGTTTCGAGACGTTAAGGTGCCGGGCCCACAT	83
ENSG00000061455	hc	PRDM6	hcPRDM6	GEEX	58326.1	GCGCAGATGCCGTAGGCC	Chromatin	AGGCACTTGCTCGTACGACGCGTCTCACACCG	GTTTCGAGACGTTAAGGTGCCGGGCCCACAT	AGGCACTTGCTCGTACGACGCGTCTCACACCGGCGCAGATGCCGTAGGCCGTTTCGAGACGTTAAGGTGCCGGGCCCACAT	81
ENSG00000061455	hc	PRDM6	hcPRDM6	GEEX	58327.2	GCCACTCCGGCAGCTCCGG	Chromatin	AGGCACTTGCTCGTACGACGCGTCTCACACCG	GTTTCGAGACGTTAAGGTGCCGGGCCCACAT	AGGCACTTGCTCGTACGACGCGTCTCACACCGGCCACTCCGGCAGCTCCGGGTTTCGAGACGTTAAGGTGCCGGGCCCACAT	82
ENSG00000061455	hc	PRDM6	hcPRDM6	GEEX	58328.3	GAAGCCCGGAGACCCCGG	Chromatin	AGGCACTTGCTCGTACGACGCGTCTCACACCG	GTTTCGAGACGTTAAGGTGCCGGGCCCACAT	AGGCACTTGCTCGTACGACGCGTCTCACACCGGAAGCCCGGAGACCCCGGGTTTCGAGACGTTAAGGTGCCGGGCCCACAT	81
ENSG00000061455	hc	PRDM6	hcPRDM6	GEEX	58329.4	GCAACTCTTCCCTCACGG	Chromatin	AGGCACTTGCTCGTACGACGCGTCTCACACCG	GTTTCGAGACGTTAAGGTGCCGGGCCCACAT	AGGCACTTGCTCGTACGACGCGTCTCACACCGGCAACTCTTCCCTCACGGGTTTCGAGACGTTAAGGTGCCGGGCCCACAT	81
ENSG00000061455	hc	PRDM6	hcPRDM6	GEEX	58330.5	GGCAGCTGCGACACCGGC	Chromatin	AGGCACTTGCTCGTACGACGCGTCTCACACCG	GTTTCGAGACGTTAAGGTGCCGGGCCCACAT	AGGCACTTGCTCGTACGACGCGTCTCACACCGGGCAGCTGCGACACCGGCGTTTCGAGACGTTAAGGTGCCGGGCCCACAT	81
ENSG00000061455	hc	PRDM6	hcPRDM6	GEEX	58331.6	GTGCGCGGACAACCGCAA	Chromatin	AGGCACTTGCTCGTACGACGCGTCTCACACCG	GTTTCGAGACGTTAAGGTGCCGGGCCCACAT	AGGCACTTGCTCGTACGACGCGTCTCACACCGGTGCGCGGACAACCGCAAGTTTCGAGACGTTAAGGTGCCGGGCCCACAT	81
ENSG00000064490	hc	RFXANK	hcRFXANK	GEEX	151701	GACCCCTGCCTCAGAACTTG	Chromatin	AGGCACTTGCTCGTACGACGCGTCTCACACCG	GTTTCGAGACGTTAAGGTGCCGGGCCCACAT	AGGCACTTGCTCGTACGACGCGTCTCACACCGGACCCCTGCCTCAGAACTTGGTTTCGAGACGTTAAGGTGCCGGGCCCACAT	83
ENSG00000064490	hc	RFXANK	hcRFXANK	GEEX	151702	GTTCAGGATTCACAGGCTCA	Chromatin	AGGCACTTGCTCGTACGACGCGTCTCACACCG	GTTTCGAGACGTTAAGGTGCCGGGCCCACAT	AGGCACTTGCTCGTACGACGCGTCTCACACCGGTTCAGGATTCACAGGCTCAGTTTCGAGACGTTAAGGTGCCGGGCCCACAT	83
ENSG00000064490	hc	RFXANK	hcRFXANK	GEEX	151703	GTTCCCTCGCTGCCGGT	Chromatin	AGGCACTTGCTCGTACGACGCGTCTCACACCG	GTTTCGAGACGTTAAGGTGCCGGGCCCACAT	AGGCACTTGCTCGTACGACGCGTCTCACACCGGTTCCCTCGCTGCCGGTGTTTCGAGACGTTAAGGTGCCGGGCCCACAT	80
ENSG00000064490	hc	RFXANK	hcRFXANK	GEEX	151704	GTTCGCTTCCTGCTGGAG	Chromatin	AGGCACTTGCTCGTACGACGCGTCTCACACCG	GTTTCGAGACGTTAAGGTGCCGGGCCCACAT	AGGCACTTGCTCGTACGACGCGTCTCACACCGGTTCGCTTCCTGCTGGAGGTTTCGAGACGTTAAGGTGCCGGGCCCACAT	81
ENSG00000064490	hc	RFXANK	hcRFXANK	GEEX	151706	GCTCGTCTGGCTTGTTGACG	Chromatin	AGGCACTTGCTCGTACGACGCGTCTCACACCG	GTTTCGAGACGTTAAGGTGCCGGGCCCACAT	AGGCACTTGCTCGTACGACGCGTCTCACACCGGCTCGTCTGGCTTGTTGACGGTTTCGAGACGTTAAGGTGCCGGGCCCACAT	83
ENSG00000064490	hc	RFXANK	hcRFXANK	GEEX	151707	GGTCTCAATCTCTCCAA	Chromatin	AGGCACTTGCTCGTACGACGCGTCTCACACCG	GTTTCGAGACGTTAAGGTGCCGGGCCCACAT	AGGCACTTGCTCGTACGACGCGTCTCACACCGGGTCTCAATCTCTCCAAGTTTCGAGACGTTAAGGTGCCGGGCCCACAT	80
ENSG00000064655	hc	EYA2	hcEYA2	ACOC	158476	GTACTGCGTCTGGCCGT	Chromatin	AGGCACTTGCTCGTACGACGCGTCTCACACCG	GTTTCGAGACGTTAAGGTGCCGGGCCCACAT	AGGCACTTGCTCGTACGACGCGTCTCACACCGGTACTGCGTCTGGCCGTGTTTCGAGACGTTAAGGTGCCGGGCCCACAT	80
ENSG00000064655	hc	EYA2	hcEYA2	ACOC	158477	GTATAGGGGGTAGCCTGC	Chromatin	AGGCACTTGCTCGTACGACGCGTCTCACACCG	GTTTCGAGACGTTAAGGTGCCGGGCCCACAT	AGGCACTTGCTCGTACGACGCGTCTCACACCGGTATAGGGGGTAGCCTGCGTTTCGAGACGTTAAGGTGCCGGGCCCACAT	81
ENSG00000064655	hc	EYA2	hcEYA2	ACOC	158478	GCTGTTTACAGTGAGGCT	Chromatin	AGGCACTTGCTCGTACGACGCGTCTCACACCG	GTTTCGAGACGTTAAGGTGCCGGGCCCACAT	AGGCACTTGCTCGTACGACGCGTCTCACACCGGCTGTTTACAGTGAGGCTGTTTCGAGACGTTAAGGTGCCGGGCCCACAT	81
ENSG00000064655	hc	EYA2	hcEYA2	ACOC	158479	GTGCATCTGGTAGGTGTA	Chromatin	AGGCACTTGCTCGTACGACGCGTCTCACACCG	GTTTCGAGACGTTAAGGTGCCGGGCCCACAT	AGGCACTTGCTCGTACGACGCGTCTCACACCGGTGCATCTGGTAGGTGTAGTTTCGAGACGTTAAGGTGCCGGGCCCACAT	81
ENSG00000064655	hc	EYA2	hcEYA2	ACOC	158480	GAGCTGGGACACTCTCAG	Chromatin	AGGCACTTGCTCGTACGACGCGTCTCACACCG	GTTTCGAGACGTTAAGGTGCCGGGCCCACAT	AGGCACTTGCTCGTACGACGCGTCTCACACCGGAGCTGGGACACTCTCAGGTTTCGAGACGTTAAGGTGCCGGGCCCACAT	81
ENSG00000064655	hc	EYA2	hcEYA2	ACOC	158482	GAGTGGATTCCTCAGCTA	Chromatin	AGGCACTTGCTCGTACGACGCGTCTCACACCG	GTTTCGAGACGTTAAGGTGCCGGGCCCACAT	AGGCACTTGCTCGTACGACGCGTCTCACACCGGAGTGGATTCCTCAGCTAGTTTCGAGACGTTAAGGTGCCGGGCCCACAT	81
ENSG00000064703	hc	DDX20	hcDDX20	ACOC	21.1	GGCGGCGGCATTTGAAGCCT	Chromatin	AGGCACTTGCTCGTACGACGCGTCTCACACCG	GTTTCGAGACGTTAAGGTGCCGGGCCCACAT	AGGCACTTGCTCGTACGACGCGTCTCACACCGGGCGGCGGCATTTGAAGCCTGTTTCGAGACGTTAAGGTGCCGGGCCCACAT	83
ENSG00000064703	hc	DDX20	hcDDX20	ACOC	22.2	GCAGTCGCCACTGCTGCTA	Chromatin	AGGCACTTGCTCGTACGACGCGTCTCACACCG	GTTTCGAGACGTTAAGGTGCCGGGCCCACAT	AGGCACTTGCTCGTACGACGCGTCTCACACCGGCAGTCGCCACTGCTGCTAGTTTCGAGACGTTAAGGTGCCGGGCCCACAT	82
ENSG00000064703	hc	DDX20	hcDDX20	ACOC	23.3	GCATGTGGCCGTGCAGGTCC	Chromatin	AGGCACTTGCTCGTACGACGCGTCTCACACCG	GTTTCGAGACGTTAAGGTGCCGGGCCCACAT	AGGCACTTGCTCGTACGACGCGTCTCACACCGGCATGTGGCCGTGCAGGTCCGTTTCGAGACGTTAAGGTGCCGGGCCCACAT	83
ENSG00000064703	hc	DDX20	hcDDX20	ACOC	24.4	GCCAACACCCGGGCCTGTG	Chromatin	AGGCACTTGCTCGTACGACGCGTCTCACACCG	GTTTCGAGACGTTAAGGTGCCGGGCCCACAT	AGGCACTTGCTCGTACGACGCGTCTCACACCGGCCAACACCCGGGCCTGTGGTTTCGAGACGTTAAGGTGCCGGGCCCACAT	82
ENSG00000064703	hc	DDX20	hcDDX20	ACOC	25.5	GCACGGGGGATGTGCTGT	Chromatin	AGGCACTTGCTCGTACGACGCGTCTCACACCG	GTTTCGAGACGTTAAGGTGCCGGGCCCACAT	AGGCACTTGCTCGTACGACGCGTCTCACACCGGCACGGGGGATGTGCTGTGTTTCGAGACGTTAAGGTGCCGGGCCCACAT	81
ENSG00000064703	hc	DDX20	hcDDX20	ACOC	26.6	GTGACCTACTGTTGCCG	Chromatin	AGGCACTTGCTCGTACGACGCGTCTCACACCG	GTTTCGAGACGTTAAGGTGCCGGGCCCACAT	AGGCACTTGCTCGTACGACGCGTCTCACACCGGTGACCTACTGTTGCCGGTTTCGAGACGTTAAGGTGCCGGGCCCACAT	80
ENSG00000064961	hc	HMG20B	hcHMG20B	ACOC	114370	GGCAAGGCTCCGGGCCAGCA	Chromatin	AGGCACTTGCTCGTACGACGCGTCTCACACCG	GTTTCGAGACGTTAAGGTGCCGGGCCCACAT	AGGCACTTGCTCGTACGACGCGTCTCACACCGGGCAAGGCTCCGGGCCAGCAGTTTCGAGACGTTAAGGTGCCGGGCCCACAT	83
ENSG00000064961	hc	HMG20B	hcHMG20B	ACOC	114371	GAAACGCGGCTGGCCCAA	Chromatin	AGGCACTTGCTCGTACGACGCGTCTCACACCG	GTTTCGAGACGTTAAGGTGCCGGGCCCACAT	AGGCACTTGCTCGTACGACGCGTCTCACACCGGAAACGCGGCTGGCCCAAGTTTCGAGACGTTAAGGTGCCGGGCCCACAT	81
ENSG00000064961	hc	HMG20B	hcHMG20B	ACOC	114372	GCGCACGTAGCCCGTGAC	Chromatin	AGGCACTTGCTCGTACGACGCGTCTCACACCG	GTTTCGAGACGTTAAGGTGCCGGGCCCACAT	AGGCACTTGCTCGTACGACGCGTCTCACACCGGCGCACGTAGCCCGTGACGTTTCGAGACGTTAAGGTGCCGGGCCCACAT	81
ENSG00000064961	hc	HMG20B	hcHMG20B	ACOC	114373	GCAGATCCGGGTGGCGCGTG	Chromatin	AGGCACTTGCTCGTACGACGCGTCTCACACCG	GTTTCGAGACGTTAAGGTGCCGGGCCCACAT	AGGCACTTGCTCGTACGACGCGTCTCACACCGGCAGATCCGGGTGGCGCGTGGTTTCGAGACGTTAAGGTGCCGGGCCCACAT	83
ENSG00000064961	hc	HMG20B	hcHMG20B	ACOC	114374	GCAGTACATGAAGGAGCTGC	Chromatin	AGGCACTTGCTCGTACGACGCGTCTCACACCG	GTTTCGAGACGTTAAGGTGCCGGGCCCACAT	AGGCACTTGCTCGTACGACGCGTCTCACACCGGCAGTACATGAAGGAGCTGCGTTTCGAGACGTTAAGGTGCCGGGCCCACAT	83
ENSG00000064961	hc	HMG20B	hcHMG20B	ACOC	114376	GAACCGGGCTGCGTCGTT	Chromatin	AGGCACTTGCTCGTACGACGCGTCTCACACCG	GTTTCGAGACGTTAAGGTGCCGGGCCCACAT	AGGCACTTGCTCGTACGACGCGTCTCACACCGGAACCGGGCTGCGTCGTTGTTTCGAGACGTTAAGGTGCCGGGCCCACAT	81
ENSG00000065613	hc	SLK	hcSLK	DTKP	113240	GATCTTACGGAAATTGAAGA	Chromatin	AGGCACTTGCTCGTACGACGCGTCTCACACCG	GTTTCGAGACGTTAAGGTGCCGGGCCCACAT	AGGCACTTGCTCGTACGACGCGTCTCACACCGGATCTTACGGAAATTGAAGAGTTTCGAGACGTTAAGGTGCCGGGCCCACAT	83
ENSG00000065613	hc	SLK	hcSLK	DTKP	113241	GCAGTACGAACACGTGAAGA	Chromatin	AGGCACTTGCTCGTACGACGCGTCTCACACCG	GTTTCGAGACGTTAAGGTGCCGGGCCCACAT	AGGCACTTGCTCGTACGACGCGTCTCACACCGGCAGTACGAACACGTGAAGAGTTTCGAGACGTTAAGGTGCCGGGCCCACAT	83
ENSG00000065613	hc	SLK	hcSLK	DTKP	113242	GGGAGATTATAGGAGAACT	Chromatin	AGGCACTTGCTCGTACGACGCGTCTCACACCG	GTTTCGAGACGTTAAGGTGCCGGGCCCACAT	AGGCACTTGCTCGTACGACGCGTCTCACACCGGGGAGATTATAGGAGAACTGTTTCGAGACGTTAAGGTGCCGGGCCCACAT	82
ENSG00000065613	hc	SLK	hcSLK	DTKP	113243	GCTGAGATGTAGTCCACC	Chromatin	AGGCACTTGCTCGTACGACGCGTCTCACACCG	GTTTCGAGACGTTAAGGTGCCGGGCCCACAT	AGGCACTTGCTCGTACGACGCGTCTCACACCGGCTGAGATGTAGTCCACCGTTTCGAGACGTTAAGGTGCCGGGCCCACAT	81
ENSG00000065613	hc	SLK	hcSLK	DTKP	113244	GGATGGCTGTGCTAATGT	Chromatin	AGGCACTTGCTCGTACGACGCGTCTCACACCG	GTTTCGAGACGTTAAGGTGCCGGGCCCACAT	AGGCACTTGCTCGTACGACGCGTCTCACACCGGGATGGCTGTGCTAATGTGTTTCGAGACGTTAAGGTGCCGGGCCCACAT	81
ENSG00000065613	hc	SLK	hcSLK	DTKP	113246	GTATTTGGGACTCAGTTAA	Chromatin	AGGCACTTGCTCGTACGACGCGTCTCACACCG	GTTTCGAGACGTTAAGGTGCCGGGCCCACAT	AGGCACTTGCTCGTACGACGCGTCTCACACCGGTATTTGGGACTCAGTTAAGTTTCGAGACGTTAAGGTGCCGGGCCCACAT	82
ENSG00000066117	hc	SMARCD1	hcSMARCD1	GEEX	50539.1	GTCTGTGGCTCCAAGCGG	Chromatin	AGGCACTTGCTCGTACGACGCGTCTCACACCG	GTTTCGAGACGTTAAGGTGCCGGGCCCACAT	AGGCACTTGCTCGTACGACGCGTCTCACACCGGTCTGTGGCTCCAAGCGGGTTTCGAGACGTTAAGGTGCCGGGCCCACAT	81
ENSG00000066117	hc	SMARCD1	hcSMARCD1	GEEX	50540.2	GGGTTCCCCCCATAGCCA	Chromatin	AGGCACTTGCTCGTACGACGCGTCTCACACCG	GTTTCGAGACGTTAAGGTGCCGGGCCCACAT	AGGCACTTGCTCGTACGACGCGTCTCACACCGGGGTTCCCCCCATAGCCAGTTTCGAGACGTTAAGGTGCCGGGCCCACAT	81
ENSG00000066117	hc	SMARCD1	hcSMARCD1	GEEX	50541.3	GGTCCCTGAGGTGTCATT	Chromatin	AGGCACTTGCTCGTACGACGCGTCTCACACCG	GTTTCGAGACGTTAAGGTGCCGGGCCCACAT	AGGCACTTGCTCGTACGACGCGTCTCACACCGGGTCCCTGAGGTGTCATTGTTTCGAGACGTTAAGGTGCCGGGCCCACAT	81
ENSG00000066117	hc	SMARCD1	hcSMARCD1	GEEX	50542.4	GGGGCCTCCTGTGCGAAT	Chromatin	AGGCACTTGCTCGTACGACGCGTCTCACACCG	GTTTCGAGACGTTAAGGTGCCGGGCCCACAT	AGGCACTTGCTCGTACGACGCGTCTCACACCGGGGGCCTCCTGTGCGAATGTTTCGAGACGTTAAGGTGCCGGGCCCACAT	81
ENSG00000066117	hc	SMARCD1	hcSMARCD1	GEEX	50543.5	GTACCGCTCCCCGATGCC	Chromatin	AGGCACTTGCTCGTACGACGCGTCTCACACCG	GTTTCGAGACGTTAAGGTGCCGGGCCCACAT	AGGCACTTGCTCGTACGACGCGTCTCACACCGGTACCGCTCCCCGATGCCGTTTCGAGACGTTAAGGTGCCGGGCCCACAT	81
ENSG00000066117	hc	SMARCD1	hcSMARCD1	GEEX	50544.6	GAGGGGCAGGTCTCTTGC	Chromatin	AGGCACTTGCTCGTACGACGCGTCTCACACCG	GTTTCGAGACGTTAAGGTGCCGGGCCCACAT	AGGCACTTGCTCGTACGACGCGTCTCACACCGGAGGGGCAGGTCTCTTGCGTTTCGAGACGTTAAGGTGCCGGGCCCACAT	81
ENSG00000066135	hc	KDM4A	hcKDM4A	GEEX	57526.1	GGTCATTATCCTAGCACT	Chromatin	AGGCACTTGCTCGTACGACGCGTCTCACACCG	GTTTCGAGACGTTAAGGTGCCGGGCCCACAT	AGGCACTTGCTCGTACGACGCGTCTCACACCGGGTCATTATCCTAGCACTGTTTCGAGACGTTAAGGTGCCGGGCCCACAT	81
ENSG00000066135	hc	KDM4A	hcKDM4A	GEEX	57527.2	GTCATCATAGGATGCTCG	Chromatin	AGGCACTTGCTCGTACGACGCGTCTCACACCG	GTTTCGAGACGTTAAGGTGCCGGGCCCACAT	AGGCACTTGCTCGTACGACGCGTCTCACACCGGTCATCATAGGATGCTCGGTTTCGAGACGTTAAGGTGCCGGGCCCACAT	81
ENSG00000066135	hc	KDM4A	hcKDM4A	GEEX	57528.3	GAGCTCGAGCGGAAATAC	Chromatin	AGGCACTTGCTCGTACGACGCGTCTCACACCG	GTTTCGAGACGTTAAGGTGCCGGGCCCACAT	AGGCACTTGCTCGTACGACGCGTCTCACACCGGAGCTCGAGCGGAAATACGTTTCGAGACGTTAAGGTGCCGGGCCCACAT	81
ENSG00000066135	hc	KDM4A	hcKDM4A	GEEX	57529.4	GCTCCTTGGGATTCAATGT	Chromatin	AGGCACTTGCTCGTACGACGCGTCTCACACCG	GTTTCGAGACGTTAAGGTGCCGGGCCCACAT	AGGCACTTGCTCGTACGACGCGTCTCACACCGGCTCCTTGGGATTCAATGTGTTTCGAGACGTTAAGGTGCCGGGCCCACAT	82
ENSG00000066135	hc	KDM4A	hcKDM4A	GEEX	57530.5	GCATTAACGGGGAAATCA	Chromatin	AGGCACTTGCTCGTACGACGCGTCTCACACCG	GTTTCGAGACGTTAAGGTGCCGGGCCCACAT	AGGCACTTGCTCGTACGACGCGTCTCACACCGGCATTAACGGGGAAATCAGTTTCGAGACGTTAAGGTGCCGGGCCCACAT	81
ENSG00000066135	hc	KDM4A	hcKDM4A	GEEX	57531.6	GTATGTTGTACTGAGTAAAG	Chromatin	AGGCACTTGCTCGTACGACGCGTCTCACACCG	GTTTCGAGACGTTAAGGTGCCGGGCCCACAT	AGGCACTTGCTCGTACGACGCGTCTCACACCGGTATGTTGTACTGAGTAAAGGTTTCGAGACGTTAAGGTGCCGGGCCCACAT	83
ENSG00000066136	hc	NFYC	hcNFYC	PROT	57496.1	GAACGACTGTAGGCTTTGCT	Chromatin	AGGCACTTGCTCGTACGACGCGTCTCACACCG	GTTTCGAGACGTTAAGGTGCCGGGCCCACAT	AGGCACTTGCTCGTACGACGCGTCTCACACCGGAACGACTGTAGGCTTTGCTGTTTCGAGACGTTAAGGTGCCGGGCCCACAT	83
ENSG00000066136	hc	NFYC	hcNFYC	PROT	57497.2	GTGGGAGTTCCTGCACT	Chromatin	AGGCACTTGCTCGTACGACGCGTCTCACACCG	GTTTCGAGACGTTAAGGTGCCGGGCCCACAT	AGGCACTTGCTCGTACGACGCGTCTCACACCGGTGGGAGTTCCTGCACTGTTTCGAGACGTTAAGGTGCCGGGCCCACAT	80
ENSG00000066136	hc	NFYC	hcNFYC	PROT	57498.3	GCTGCCTTGGCAAAGAGTAC	Chromatin	AGGCACTTGCTCGTACGACGCGTCTCACACCG	GTTTCGAGACGTTAAGGTGCCGGGCCCACAT	AGGCACTTGCTCGTACGACGCGTCTCACACCGGCTGCCTTGGCAAAGAGTACGTTTCGAGACGTTAAGGTGCCGGGCCCACAT	83
ENSG00000066136	hc	NFYC	hcNFYC	PROT	57499.4	GTACTGGACTGGCTCGGC	Chromatin	AGGCACTTGCTCGTACGACGCGTCTCACACCG	GTTTCGAGACGTTAAGGTGCCGGGCCCACAT	AGGCACTTGCTCGTACGACGCGTCTCACACCGGTACTGGACTGGCTCGGCGTTTCGAGACGTTAAGGTGCCGGGCCCACAT	81
ENSG00000066136	hc	NFYC	hcNFYC	PROT	57500.5	GGAGGTTTCAGTTCATCTCT	Chromatin	AGGCACTTGCTCGTACGACGCGTCTCACACCG	GTTTCGAGACGTTAAGGTGCCGGGCCCACAT	AGGCACTTGCTCGTACGACGCGTCTCACACCGGGAGGTTTCAGTTCATCTCTGTTTCGAGACGTTAAGGTGCCGGGCCCACAT	83
ENSG00000066136	hc	NFYC	hcNFYC	PROT	57501.6	GTTATCTTCTGTGTGAATCC	Chromatin	AGGCACTTGCTCGTACGACGCGTCTCACACCG	GTTTCGAGACGTTAAGGTGCCGGGCCCACAT	AGGCACTTGCTCGTACGACGCGTCTCACACCGGTTATCTTCTGTGTGAATCCGTTTCGAGACGTTAAGGTGCCGGGCCCACAT	83
ENSG00000066923	hc	STAG3	hcSTAG3	ACOC	97323.1	GTTTGAGTCCCTGTCATCAA	Chromatin	AGGCACTTGCTCGTACGACGCGTCTCACACCG	GTTTCGAGACGTTAAGGTGCCGGGCCCACAT	AGGCACTTGCTCGTACGACGCGTCTCACACCGGTTTGAGTCCCTGTCATCAAGTTTCGAGACGTTAAGGTGCCGGGCCCACAT	83
ENSG00000066923	hc	STAG3	hcSTAG3	ACOC	97324.2	GGGTGCTAGTGTGACGGA	Chromatin	AGGCACTTGCTCGTACGACGCGTCTCACACCG	GTTTCGAGACGTTAAGGTGCCGGGCCCACAT	AGGCACTTGCTCGTACGACGCGTCTCACACCGGGGTGCTAGTGTGACGGAGTTTCGAGACGTTAAGGTGCCGGGCCCACAT	81
ENSG00000066923	hc	STAG3	hcSTAG3	ACOC	97325.3	GTACAGCCTCCTCTATGA	Chromatin	AGGCACTTGCTCGTACGACGCGTCTCACACCG	GTTTCGAGACGTTAAGGTGCCGGGCCCACAT	AGGCACTTGCTCGTACGACGCGTCTCACACCGGTACAGCCTCCTCTATGAGTTTCGAGACGTTAAGGTGCCGGGCCCACAT	81
ENSG00000066923	hc	STAG3	hcSTAG3	ACOC	97326.4	GTGAATTTGTGAGGACAT	Chromatin	AGGCACTTGCTCGTACGACGCGTCTCACACCG	GTTTCGAGACGTTAAGGTGCCGGGCCCACAT	AGGCACTTGCTCGTACGACGCGTCTCACACCGGTGAATTTGTGAGGACATGTTTCGAGACGTTAAGGTGCCGGGCCCACAT	81
ENSG00000066923	hc	STAG3	hcSTAG3	ACOC	97327.5	GACTACCCTCTCATAGCTCC	Chromatin	AGGCACTTGCTCGTACGACGCGTCTCACACCG	GTTTCGAGACGTTAAGGTGCCGGGCCCACAT	AGGCACTTGCTCGTACGACGCGTCTCACACCGGACTACCCTCTCATAGCTCCGTTTCGAGACGTTAAGGTGCCGGGCCCACAT	83
ENSG00000066923	hc	STAG3	hcSTAG3	ACOC	97328.6	GAAATTCGCCTGCGGCAG	Chromatin	AGGCACTTGCTCGTACGACGCGTCTCACACCG	GTTTCGAGACGTTAAGGTGCCGGGCCCACAT	AGGCACTTGCTCGTACGACGCGTCTCACACCGGAAATTCGCCTGCGGCAGGTTTCGAGACGTTAAGGTGCCGGGCCCACAT	81
ENSG00000067048	hc	DDX3Y	hcDDX3Y	ACOC	160683	GATAAAGACAGTTCAGGT	Chromatin	AGGCACTTGCTCGTACGACGCGTCTCACACCG	GTTTCGAGACGTTAAGGTGCCGGGCCCACAT	AGGCACTTGCTCGTACGACGCGTCTCACACCGGATAAAGACAGTTCAGGTGTTTCGAGACGTTAAGGTGCCGGGCCCACAT	81
ENSG00000067048	hc	DDX3Y	hcDDX3Y	ACOC	160684	GGGTCTCGAGATTCTAG	Chromatin	AGGCACTTGCTCGTACGACGCGTCTCACACCG	GTTTCGAGACGTTAAGGTGCCGGGCCCACAT	AGGCACTTGCTCGTACGACGCGTCTCACACCGGGGTCTCGAGATTCTAGGTTTCGAGACGTTAAGGTGCCGGGCCCACAT	80
ENSG00000067048	hc	DDX3Y	hcDDX3Y	ACOC	160685	GGTTATTTCAGTGAACG	Chromatin	AGGCACTTGCTCGTACGACGCGTCTCACACCG	GTTTCGAGACGTTAAGGTGCCGGGCCCACAT	AGGCACTTGCTCGTACGACGCGTCTCACACCGGGTTATTTCAGTGAACGGTTTCGAGACGTTAAGGTGCCGGGCCCACAT	80
ENSG00000067048	hc	DDX3Y	hcDDX3Y	ACOC	160686	GGAGTGGACATAGTCGT	Chromatin	AGGCACTTGCTCGTACGACGCGTCTCACACCG	GTTTCGAGACGTTAAGGTGCCGGGCCCACAT	AGGCACTTGCTCGTACGACGCGTCTCACACCGGGAGTGGACATAGTCGTGTTTCGAGACGTTAAGGTGCCGGGCCCACAT	80
ENSG00000067048	hc	DDX3Y	hcDDX3Y	ACOC	160688	GGCAATCGTGAAAGACC	Chromatin	AGGCACTTGCTCGTACGACGCGTCTCACACCG	GTTTCGAGACGTTAAGGTGCCGGGCCCACAT	AGGCACTTGCTCGTACGACGCGTCTCACACCGGGCAATCGTGAAAGACCGTTTCGAGACGTTAAGGTGCCGGGCCCACAT	80
ENSG00000067048	hc	DDX3Y	hcDDX3Y	ACOC	160689	GGTGAAAAATGACCCTGAAC	Chromatin	AGGCACTTGCTCGTACGACGCGTCTCACACCG	GTTTCGAGACGTTAAGGTGCCGGGCCCACAT	AGGCACTTGCTCGTACGACGCGTCTCACACCGGGTGAAAAATGACCCTGAACGTTTCGAGACGTTAAGGTGCCGGGCCCACAT	83
ENSG00000067248	hc	DHX29	hcDHX29	TMMO	94672.1	GCTTGACACGGGGCTCCC	Chromatin	AGGCACTTGCTCGTACGACGCGTCTCACACCG	GTTTCGAGACGTTAAGGTGCCGGGCCCACAT	AGGCACTTGCTCGTACGACGCGTCTCACACCGGCTTGACACGGGGCTCCCGTTTCGAGACGTTAAGGTGCCGGGCCCACAT	81
ENSG00000067248	hc	DHX29	hcDHX29	TMMO	94673.2	GGCTCTGGAAGCAGACACGG	Chromatin	AGGCACTTGCTCGTACGACGCGTCTCACACCG	GTTTCGAGACGTTAAGGTGCCGGGCCCACAT	AGGCACTTGCTCGTACGACGCGTCTCACACCGGGCTCTGGAAGCAGACACGGGTTTCGAGACGTTAAGGTGCCGGGCCCACAT	83
ENSG00000067248	hc	DHX29	hcDHX29	TMMO	94674.3	GGACACTGGCTTCTTGCTTT	Chromatin	AGGCACTTGCTCGTACGACGCGTCTCACACCG	GTTTCGAGACGTTAAGGTGCCGGGCCCACAT	AGGCACTTGCTCGTACGACGCGTCTCACACCGGGACACTGGCTTCTTGCTTTGTTTCGAGACGTTAAGGTGCCGGGCCCACAT	83
ENSG00000067248	hc	DHX29	hcDHX29	TMMO	94675.4	GACCAATACACTCTTATA	Chromatin	AGGCACTTGCTCGTACGACGCGTCTCACACCG	GTTTCGAGACGTTAAGGTGCCGGGCCCACAT	AGGCACTTGCTCGTACGACGCGTCTCACACCGGACCAATACACTCTTATAGTTTCGAGACGTTAAGGTGCCGGGCCCACAT	81
ENSG00000067248	hc	DHX29	hcDHX29	TMMO	94676.5	GAGCAGCAACCTAAAAGT	Chromatin	AGGCACTTGCTCGTACGACGCGTCTCACACCG	GTTTCGAGACGTTAAGGTGCCGGGCCCACAT	AGGCACTTGCTCGTACGACGCGTCTCACACCGGAGCAGCAACCTAAAAGTGTTTCGAGACGTTAAGGTGCCGGGCCCACAT	81
ENSG00000067248	hc	DHX29	hcDHX29	TMMO	94677.6	GCAATGGAGGTGAAATAG	Chromatin	AGGCACTTGCTCGTACGACGCGTCTCACACCG	GTTTCGAGACGTTAAGGTGCCGGGCCCACAT	AGGCACTTGCTCGTACGACGCGTCTCACACCGGCAATGGAGGTGAAATAGGTTTCGAGACGTTAAGGTGCCGGGCCCACAT	81
ENSG00000067369	hc	TP53BP1	hcTP53BP1	ACOC	134753	GAATCATCCTCTAGAACC	Chromatin	AGGCACTTGCTCGTACGACGCGTCTCACACCG	GTTTCGAGACGTTAAGGTGCCGGGCCCACAT	AGGCACTTGCTCGTACGACGCGTCTCACACCGGAATCATCCTCTAGAACCGTTTCGAGACGTTAAGGTGCCGGGCCCACAT	81
ENSG00000067369	hc	TP53BP1	hcTP53BP1	ACOC	134754	GCTCAATGACCTGACTGA	Chromatin	AGGCACTTGCTCGTACGACGCGTCTCACACCG	GTTTCGAGACGTTAAGGTGCCGGGCCCACAT	AGGCACTTGCTCGTACGACGCGTCTCACACCGGCTCAATGACCTGACTGAGTTTCGAGACGTTAAGGTGCCGGGCCCACAT	81
ENSG00000067369	hc	TP53BP1	hcTP53BP1	ACOC	134755	GAGGAGACGGTAATAGT	Chromatin	AGGCACTTGCTCGTACGACGCGTCTCACACCG	GTTTCGAGACGTTAAGGTGCCGGGCCCACAT	AGGCACTTGCTCGTACGACGCGTCTCACACCGGAGGAGACGGTAATAGTGTTTCGAGACGTTAAGGTGCCGGGCCCACAT	80
ENSG00000067369	hc	TP53BP1	hcTP53BP1	ACOC	134756	GAATCCAACTGACTTCCAGT	Chromatin	AGGCACTTGCTCGTACGACGCGTCTCACACCG	GTTTCGAGACGTTAAGGTGCCGGGCCCACAT	AGGCACTTGCTCGTACGACGCGTCTCACACCGGAATCCAACTGACTTCCAGTGTTTCGAGACGTTAAGGTGCCGGGCCCACAT	83
ENSG00000067369	hc	TP53BP1	hcTP53BP1	ACOC	134758	GAATCTTCAATTATCAGGCA	Chromatin	AGGCACTTGCTCGTACGACGCGTCTCACACCG	GTTTCGAGACGTTAAGGTGCCGGGCCCACAT	AGGCACTTGCTCGTACGACGCGTCTCACACCGGAATCTTCAATTATCAGGCAGTTTCGAGACGTTAAGGTGCCGGGCCCACAT	83
ENSG00000067369	hc	TP53BP1	hcTP53BP1	ACOC	134759	GGTTGCTCTACTCCTTCA	Chromatin	AGGCACTTGCTCGTACGACGCGTCTCACACCG	GTTTCGAGACGTTAAGGTGCCGGGCCCACAT	AGGCACTTGCTCGTACGACGCGTCTCACACCGGGTTGCTCTACTCCTTCAGTTTCGAGACGTTAAGGTGCCGGGCCCACAT	81
ENSG00000067596	hc	DHX8	hcDHX8	PROT	113643	GCTAGTGGAAGGCTTCGC	Chromatin	AGGCACTTGCTCGTACGACGCGTCTCACACCG	GTTTCGAGACGTTAAGGTGCCGGGCCCACAT	AGGCACTTGCTCGTACGACGCGTCTCACACCGGCTAGTGGAAGGCTTCGCGTTTCGAGACGTTAAGGTGCCGGGCCCACAT	81
ENSG00000067596	hc	DHX8	hcDHX8	PROT	113644	GATTAAGGCTCCCGCCA	Chromatin	AGGCACTTGCTCGTACGACGCGTCTCACACCG	GTTTCGAGACGTTAAGGTGCCGGGCCCACAT	AGGCACTTGCTCGTACGACGCGTCTCACACCGGATTAAGGCTCCCGCCAGTTTCGAGACGTTAAGGTGCCGGGCCCACAT	80
ENSG00000067596	hc	DHX8	hcDHX8	PROT	113645	GCCATGGCGGGAGCCTTAAT	Chromatin	AGGCACTTGCTCGTACGACGCGTCTCACACCG	GTTTCGAGACGTTAAGGTGCCGGGCCCACAT	AGGCACTTGCTCGTACGACGCGTCTCACACCGGCCATGGCGGGAGCCTTAATGTTTCGAGACGTTAAGGTGCCGGGCCCACAT	83
ENSG00000067596	hc	DHX8	hcDHX8	PROT	113646	GTACCTGTCTTTGGTGTCAA	Chromatin	AGGCACTTGCTCGTACGACGCGTCTCACACCG	GTTTCGAGACGTTAAGGTGCCGGGCCCACAT	AGGCACTTGCTCGTACGACGCGTCTCACACCGGTACCTGTCTTTGGTGTCAAGTTTCGAGACGTTAAGGTGCCGGGCCCACAT	83
ENSG00000067596	hc	DHX8	hcDHX8	PROT	113648	GCCTTAAAAGTATCAAAGG	Chromatin	AGGCACTTGCTCGTACGACGCGTCTCACACCG	GTTTCGAGACGTTAAGGTGCCGGGCCCACAT	AGGCACTTGCTCGTACGACGCGTCTCACACCGGCCTTAAAAGTATCAAAGGGTTTCGAGACGTTAAGGTGCCGGGCCCACAT	82
ENSG00000067596	hc	DHX8	hcDHX8	PROT	113649	GCGTCTCATACAAACCATG	Chromatin	AGGCACTTGCTCGTACGACGCGTCTCACACCG	GTTTCGAGACGTTAAGGTGCCGGGCCCACAT	AGGCACTTGCTCGTACGACGCGTCTCACACCGGCGTCTCATACAAACCATGGTTTCGAGACGTTAAGGTGCCGGGCCCACAT	82
ENSG00000068024	hc	HDAC4	hcHDAC4	ACOC	14472.1	GCCTCTGCAAGTGGCCCCCT	Chromatin	AGGCACTTGCTCGTACGACGCGTCTCACACCG	GTTTCGAGACGTTAAGGTGCCGGGCCCACAT	AGGCACTTGCTCGTACGACGCGTCTCACACCGGCCTCTGCAAGTGGCCCCCTGTTTCGAGACGTTAAGGTGCCGGGCCCACAT	83
ENSG00000068024	hc	HDAC4	hcHDAC4	ACOC	14473.2	GCGATGAGGATCTGCCTC	Chromatin	AGGCACTTGCTCGTACGACGCGTCTCACACCG	GTTTCGAGACGTTAAGGTGCCGGGCCCACAT	AGGCACTTGCTCGTACGACGCGTCTCACACCGGCGATGAGGATCTGCCTCGTTTCGAGACGTTAAGGTGCCGGGCCCACAT	81
ENSG00000068024	hc	HDAC4	hcHDAC4	ACOC	14474.3	GTGGTTCAGATTCCGGT	Chromatin	AGGCACTTGCTCGTACGACGCGTCTCACACCG	GTTTCGAGACGTTAAGGTGCCGGGCCCACAT	AGGCACTTGCTCGTACGACGCGTCTCACACCGGTGGTTCAGATTCCGGTGTTTCGAGACGTTAAGGTGCCGGGCCCACAT	80
ENSG00000068024	hc	HDAC4	hcHDAC4	ACOC	14475.4	GCAGCTCTCCCGGCAGCACG	Chromatin	AGGCACTTGCTCGTACGACGCGTCTCACACCG	GTTTCGAGACGTTAAGGTGCCGGGCCCACAT	AGGCACTTGCTCGTACGACGCGTCTCACACCGGCAGCTCTCCCGGCAGCACGGTTTCGAGACGTTAAGGTGCCGGGCCCACAT	83
ENSG00000068024	hc	HDAC4	hcHDAC4	ACOC	14476.5	GCCCAGAAACGCGTCTCA	Chromatin	AGGCACTTGCTCGTACGACGCGTCTCACACCG	GTTTCGAGACGTTAAGGTGCCGGGCCCACAT	AGGCACTTGCTCGTACGACGCGTCTCACACCGGCCCAGAAACGCGTCTCAGTTTCGAGACGTTAAGGTGCCGGGCCCACAT	81
ENSG00000068024	hc	HDAC4	hcHDAC4	ACOC	14477.6	GCTCCCGGAGCTGTTGTT	Chromatin	AGGCACTTGCTCGTACGACGCGTCTCACACCG	GTTTCGAGACGTTAAGGTGCCGGGCCCACAT	AGGCACTTGCTCGTACGACGCGTCTCACACCGGCTCCCGGAGCTGTTGTTGTTTCGAGACGTTAAGGTGCCGGGCCCACAT	81
ENSG00000068903	hc	SIRT2	hcSIRT2	ACOC	17850.1	GGGAGAATAAGTTCCGC	Chromatin	AGGCACTTGCTCGTACGACGCGTCTCACACCG	GTTTCGAGACGTTAAGGTGCCGGGCCCACAT	AGGCACTTGCTCGTACGACGCGTCTCACACCGGGGAGAATAAGTTCCGCGTTTCGAGACGTTAAGGTGCCGGGCCCACAT	80
ENSG00000068903	hc	SIRT2	hcSIRT2	ACOC	17851.2	GCCAGAAGGAGCGTCTGC	Chromatin	AGGCACTTGCTCGTACGACGCGTCTCACACCG	GTTTCGAGACGTTAAGGTGCCGGGCCCACAT	AGGCACTTGCTCGTACGACGCGTCTCACACCGGCCAGAAGGAGCGTCTGCGTTTCGAGACGTTAAGGTGCCGGGCCCACAT	81
ENSG00000068903	hc	SIRT2	hcSIRT2	ACOC	17852.3	GTCGCAGAGTCATCTGTT	Chromatin	AGGCACTTGCTCGTACGACGCGTCTCACACCG	GTTTCGAGACGTTAAGGTGCCGGGCCCACAT	AGGCACTTGCTCGTACGACGCGTCTCACACCGGTCGCAGAGTCATCTGTTGTTTCGAGACGTTAAGGTGCCGGGCCCACAT	81
ENSG00000068903	hc	SIRT2	hcSIRT2	ACOC	17853.4	GGTTGTCATAGAGGCCGG	Chromatin	AGGCACTTGCTCGTACGACGCGTCTCACACCG	GTTTCGAGACGTTAAGGTGCCGGGCCCACAT	AGGCACTTGCTCGTACGACGCGTCTCACACCGGGTTGTCATAGAGGCCGGGTTTCGAGACGTTAAGGTGCCGGGCCCACAT	81
ENSG00000068903	hc	SIRT2	hcSIRT2	ACOC	17854.5	GCGAAAGTCGGGGATGCCTG	Chromatin	AGGCACTTGCTCGTACGACGCGTCTCACACCG	GTTTCGAGACGTTAAGGTGCCGGGCCCACAT	AGGCACTTGCTCGTACGACGCGTCTCACACCGGCGAAAGTCGGGGATGCCTGGTTTCGAGACGTTAAGGTGCCGGGCCCACAT	83
ENSG00000068903	hc	SIRT2	hcSIRT2	ACOC	17855.6	GACTCAGATTCAGACTCTG	Chromatin	AGGCACTTGCTCGTACGACGCGTCTCACACCG	GTTTCGAGACGTTAAGGTGCCGGGCCCACAT	AGGCACTTGCTCGTACGACGCGTCTCACACCGGACTCAGATTCAGACTCTGGTTTCGAGACGTTAAGGTGCCGGGCCCACAT	82
ENSG00000070047	hc	PHRF1	hcPHRF1	PROT	58006.1	GAGTTCGATCAACTGGAC	Chromatin	AGGCACTTGCTCGTACGACGCGTCTCACACCG	GTTTCGAGACGTTAAGGTGCCGGGCCCACAT	AGGCACTTGCTCGTACGACGCGTCTCACACCGGAGTTCGATCAACTGGACGTTTCGAGACGTTAAGGTGCCGGGCCCACAT	81
ENSG00000070047	hc	PHRF1	hcPHRF1	PROT	58007.2	GGATGGACACCCACAGGT	Chromatin	AGGCACTTGCTCGTACGACGCGTCTCACACCG	GTTTCGAGACGTTAAGGTGCCGGGCCCACAT	AGGCACTTGCTCGTACGACGCGTCTCACACCGGGATGGACACCCACAGGTGTTTCGAGACGTTAAGGTGCCGGGCCCACAT	81
ENSG00000070047	hc	PHRF1	hcPHRF1	PROT	58008.3	GAATGCGTTGAGACAGAT	Chromatin	AGGCACTTGCTCGTACGACGCGTCTCACACCG	GTTTCGAGACGTTAAGGTGCCGGGCCCACAT	AGGCACTTGCTCGTACGACGCGTCTCACACCGGAATGCGTTGAGACAGATGTTTCGAGACGTTAAGGTGCCGGGCCCACAT	81
ENSG00000070047	hc	PHRF1	hcPHRF1	PROT	58009.4	GTAATGGGCACAGTTCTC	Chromatin	AGGCACTTGCTCGTACGACGCGTCTCACACCG	GTTTCGAGACGTTAAGGTGCCGGGCCCACAT	AGGCACTTGCTCGTACGACGCGTCTCACACCGGTAATGGGCACAGTTCTCGTTTCGAGACGTTAAGGTGCCGGGCCCACAT	81
ENSG00000070047	hc	PHRF1	hcPHRF1	PROT	58010.5	GGGGAAACTGGAAGCCGC	Chromatin	AGGCACTTGCTCGTACGACGCGTCTCACACCG	GTTTCGAGACGTTAAGGTGCCGGGCCCACAT	AGGCACTTGCTCGTACGACGCGTCTCACACCGGGGGAAACTGGAAGCCGCGTTTCGAGACGTTAAGGTGCCGGGCCCACAT	81
ENSG00000070047	hc	PHRF1	hcPHRF1	PROT	58011.6	GAGCTTGTGGCCCGGAGCCC	Chromatin	AGGCACTTGCTCGTACGACGCGTCTCACACCG	GTTTCGAGACGTTAAGGTGCCGGGCCCACAT	AGGCACTTGCTCGTACGACGCGTCTCACACCGGAGCTTGTGGCCCGGAGCCCGTTTCGAGACGTTAAGGTGCCGGGCCCACAT	83
ENSG00000070061	hc	IKBKAP	hcIKBKAP	DTKP	50935.1	GGACGACTGACCGGAGCG	Chromatin	AGGCACTTGCTCGTACGACGCGTCTCACACCG	GTTTCGAGACGTTAAGGTGCCGGGCCCACAT	AGGCACTTGCTCGTACGACGCGTCTCACACCGGGACGACTGACCGGAGCGGTTTCGAGACGTTAAGGTGCCGGGCCCACAT	81
ENSG00000070061	hc	IKBKAP	hcIKBKAP	DTKP	50936.2	GGCTGCATGTTCTCTGTC	Chromatin	AGGCACTTGCTCGTACGACGCGTCTCACACCG	GTTTCGAGACGTTAAGGTGCCGGGCCCACAT	AGGCACTTGCTCGTACGACGCGTCTCACACCGGGCTGCATGTTCTCTGTCGTTTCGAGACGTTAAGGTGCCGGGCCCACAT	81
ENSG00000070061	hc	IKBKAP	hcIKBKAP	DTKP	50937.3	GCTCCCAGTTTCACTGTA	Chromatin	AGGCACTTGCTCGTACGACGCGTCTCACACCG	GTTTCGAGACGTTAAGGTGCCGGGCCCACAT	AGGCACTTGCTCGTACGACGCGTCTCACACCGGCTCCCAGTTTCACTGTAGTTTCGAGACGTTAAGGTGCCGGGCCCACAT	81
ENSG00000070061	hc	IKBKAP	hcIKBKAP	DTKP	50938.4	GCCTTAGAACTCCTCATT	Chromatin	AGGCACTTGCTCGTACGACGCGTCTCACACCG	GTTTCGAGACGTTAAGGTGCCGGGCCCACAT	AGGCACTTGCTCGTACGACGCGTCTCACACCGGCCTTAGAACTCCTCATTGTTTCGAGACGTTAAGGTGCCGGGCCCACAT	81
ENSG00000070061	hc	IKBKAP	hcIKBKAP	DTKP	50939.5	GGTGAATGACAGACCGG	Chromatin	AGGCACTTGCTCGTACGACGCGTCTCACACCG	GTTTCGAGACGTTAAGGTGCCGGGCCCACAT	AGGCACTTGCTCGTACGACGCGTCTCACACCGGGTGAATGACAGACCGGGTTTCGAGACGTTAAGGTGCCGGGCCCACAT	80
ENSG00000070061	hc	IKBKAP	hcIKBKAP	DTKP	50940.6	GAGGCGGAACCACAGTCTGC	Chromatin	AGGCACTTGCTCGTACGACGCGTCTCACACCG	GTTTCGAGACGTTAAGGTGCCGGGCCCACAT	AGGCACTTGCTCGTACGACGCGTCTCACACCGGAGGCGGAACCACAGTCTGCGTTTCGAGACGTTAAGGTGCCGGGCCCACAT	83
ENSG00000070495	hc	JMJD6	hcJMJD6	GEEX	124814	GGATGCGCTTCTTGCTCTTG	Chromatin	AGGCACTTGCTCGTACGACGCGTCTCACACCG	GTTTCGAGACGTTAAGGTGCCGGGCCCACAT	AGGCACTTGCTCGTACGACGCGTCTCACACCGGGATGCGCTTCTTGCTCTTGGTTTCGAGACGTTAAGGTGCCGGGCCCACAT	83
ENSG00000070495	hc	JMJD6	hcJMJD6	GEEX	124815	GTGTGGTGAGGATAACGA	Chromatin	AGGCACTTGCTCGTACGACGCGTCTCACACCG	GTTTCGAGACGTTAAGGTGCCGGGCCCACAT	AGGCACTTGCTCGTACGACGCGTCTCACACCGGTGTGGTGAGGATAACGAGTTTCGAGACGTTAAGGTGCCGGGCCCACAT	81
ENSG00000070495	hc	JMJD6	hcJMJD6	GEEX	124816	GTGGAAGAATTTGTGGAG	Chromatin	AGGCACTTGCTCGTACGACGCGTCTCACACCG	GTTTCGAGACGTTAAGGTGCCGGGCCCACAT	AGGCACTTGCTCGTACGACGCGTCTCACACCGGTGGAAGAATTTGTGGAGGTTTCGAGACGTTAAGGTGCCGGGCCCACAT	81
ENSG00000070495	hc	JMJD6	hcJMJD6	GEEX	124817	GAAAGACCTTACAAGCCCG	Chromatin	AGGCACTTGCTCGTACGACGCGTCTCACACCG	GTTTCGAGACGTTAAGGTGCCGGGCCCACAT	AGGCACTTGCTCGTACGACGCGTCTCACACCGGAAAGACCTTACAAGCCCGGTTTCGAGACGTTAAGGTGCCGGGCCCACAT	82
ENSG00000070495	hc	JMJD6	hcJMJD6	GEEX	124818	GTTGAATGCGCAAGAGGGC	Chromatin	AGGCACTTGCTCGTACGACGCGTCTCACACCG	GTTTCGAGACGTTAAGGTGCCGGGCCCACAT	AGGCACTTGCTCGTACGACGCGTCTCACACCGGTTGAATGCGCAAGAGGGCGTTTCGAGACGTTAAGGTGCCGGGCCCACAT	82
ENSG00000070495	hc	JMJD6	hcJMJD6	GEEX	124820	GAAATACTACATCGAGTACA	Chromatin	AGGCACTTGCTCGTACGACGCGTCTCACACCG	GTTTCGAGACGTTAAGGTGCCGGGCCCACAT	AGGCACTTGCTCGTACGACGCGTCTCACACCGGAAATACTACATCGAGTACAGTTTCGAGACGTTAAGGTGCCGGGCCCACAT	83
ENSG00000070950	hc	RAD18	hcRAD18	ACOC	22424.1	GGCCACCGAGACTCGGCCA	Chromatin	AGGCACTTGCTCGTACGACGCGTCTCACACCG	GTTTCGAGACGTTAAGGTGCCGGGCCCACAT	AGGCACTTGCTCGTACGACGCGTCTCACACCGGGCCACCGAGACTCGGCCAGTTTCGAGACGTTAAGGTGCCGGGCCCACAT	82
ENSG00000070950	hc	RAD18	hcRAD18	ACOC	22425.2	GATGATTTGCTGCGGTG	Chromatin	AGGCACTTGCTCGTACGACGCGTCTCACACCG	GTTTCGAGACGTTAAGGTGCCGGGCCCACAT	AGGCACTTGCTCGTACGACGCGTCTCACACCGGATGATTTGCTGCGGTGGTTTCGAGACGTTAAGGTGCCGGGCCCACAT	80
ENSG00000070950	hc	RAD18	hcRAD18	ACOC	22426.3	GCTTTAAAGACTGTCTGG	Chromatin	AGGCACTTGCTCGTACGACGCGTCTCACACCG	GTTTCGAGACGTTAAGGTGCCGGGCCCACAT	AGGCACTTGCTCGTACGACGCGTCTCACACCGGCTTTAAAGACTGTCTGGGTTTCGAGACGTTAAGGTGCCGGGCCCACAT	81
ENSG00000070950	hc	RAD18	hcRAD18	ACOC	22427.4	GAAAAGTGGTTTGTTACTG	Chromatin	AGGCACTTGCTCGTACGACGCGTCTCACACCG	GTTTCGAGACGTTAAGGTGCCGGGCCCACAT	AGGCACTTGCTCGTACGACGCGTCTCACACCGGAAAAGTGGTTTGTTACTGGTTTCGAGACGTTAAGGTGCCGGGCCCACAT	82
ENSG00000070950	hc	RAD18	hcRAD18	ACOC	22428.5	GCTGGACTCCCCAGAGGAAT	Chromatin	AGGCACTTGCTCGTACGACGCGTCTCACACCG	GTTTCGAGACGTTAAGGTGCCGGGCCCACAT	AGGCACTTGCTCGTACGACGCGTCTCACACCGGCTGGACTCCCCAGAGGAATGTTTCGAGACGTTAAGGTGCCGGGCCCACAT	83
ENSG00000070950	hc	RAD18	hcRAD18	ACOC	22429.6	GAAGAAGCAGGAGATTTGGC	Chromatin	AGGCACTTGCTCGTACGACGCGTCTCACACCG	GTTTCGAGACGTTAAGGTGCCGGGCCCACAT	AGGCACTTGCTCGTACGACGCGTCTCACACCGGAAGAAGCAGGAGATTTGGCGTTTCGAGACGTTAAGGTGCCGGGCCCACAT	83
ENSG00000071243	hc	ING3	hcING3	TMMO	57016.1	GCGGTCCCGCAGATCCAT	Chromatin	AGGCACTTGCTCGTACGACGCGTCTCACACCG	GTTTCGAGACGTTAAGGTGCCGGGCCCACAT	AGGCACTTGCTCGTACGACGCGTCTCACACCGGCGGTCCCGCAGATCCATGTTTCGAGACGTTAAGGTGCCGGGCCCACAT	81
ENSG00000071243	hc	ING3	hcING3	TMMO	57017.2	GCGCGAGATGGACCTGC	Chromatin	AGGCACTTGCTCGTACGACGCGTCTCACACCG	GTTTCGAGACGTTAAGGTGCCGGGCCCACAT	AGGCACTTGCTCGTACGACGCGTCTCACACCGGCGCGAGATGGACCTGCGTTTCGAGACGTTAAGGTGCCGGGCCCACAT	80
ENSG00000071243	hc	ING3	hcING3	TMMO	57018.3	GAAAAATAAACCTGAGTGGA	Chromatin	AGGCACTTGCTCGTACGACGCGTCTCACACCG	GTTTCGAGACGTTAAGGTGCCGGGCCCACAT	AGGCACTTGCTCGTACGACGCGTCTCACACCGGAAAAATAAACCTGAGTGGAGTTTCGAGACGTTAAGGTGCCGGGCCCACAT	83
ENSG00000071243	hc	ING3	hcING3	TMMO	57019.4	GATCGACACTTGAGAAAGC	Chromatin	AGGCACTTGCTCGTACGACGCGTCTCACACCG	GTTTCGAGACGTTAAGGTGCCGGGCCCACAT	AGGCACTTGCTCGTACGACGCGTCTCACACCGGATCGACACTTGAGAAAGCGTTTCGAGACGTTAAGGTGCCGGGCCCACAT	82
ENSG00000071243	hc	ING3	hcING3	TMMO	57020.5	GCAGATGAGAAGGTTCAGT	Chromatin	AGGCACTTGCTCGTACGACGCGTCTCACACCG	GTTTCGAGACGTTAAGGTGCCGGGCCCACAT	AGGCACTTGCTCGTACGACGCGTCTCACACCGGCAGATGAGAAGGTTCAGTGTTTCGAGACGTTAAGGTGCCGGGCCCACAT	82
ENSG00000071243	hc	ING3	hcING3	TMMO	57021.6	GATTGTTCACTGGCTGTGA	Chromatin	AGGCACTTGCTCGTACGACGCGTCTCACACCG	GTTTCGAGACGTTAAGGTGCCGGGCCCACAT	AGGCACTTGCTCGTACGACGCGTCTCACACCGGATTGTTCACTGGCTGTGAGTTTCGAGACGTTAAGGTGCCGGGCCCACAT	82
ENSG00000071462	hc	WBSCR22	hcWBSCR22	ACOC	114959	GTCCGCCATGCTCCGGACGC	Chromatin	AGGCACTTGCTCGTACGACGCGTCTCACACCG	GTTTCGAGACGTTAAGGTGCCGGGCCCACAT	AGGCACTTGCTCGTACGACGCGTCTCACACCGGTCCGCCATGCTCCGGACGCGTTTCGAGACGTTAAGGTGCCGGGCCCACAT	83
ENSG00000071462	hc	WBSCR22	hcWBSCR22	ACOC	114960	GGATGGCTGGGCGAGCAT	Chromatin	AGGCACTTGCTCGTACGACGCGTCTCACACCG	GTTTCGAGACGTTAAGGTGCCGGGCCCACAT	AGGCACTTGCTCGTACGACGCGTCTCACACCGGGATGGCTGGGCGAGCATGTTTCGAGACGTTAAGGTGCCGGGCCCACAT	81
ENSG00000071462	hc	WBSCR22	hcWBSCR22	ACOC	114961	GAATAAGCCCTGTTACCTGC	Chromatin	AGGCACTTGCTCGTACGACGCGTCTCACACCG	GTTTCGAGACGTTAAGGTGCCGGGCCCACAT	AGGCACTTGCTCGTACGACGCGTCTCACACCGGAATAAGCCCTGTTACCTGCGTTTCGAGACGTTAAGGTGCCGGGCCCACAT	83
ENSG00000071462	hc	WBSCR22	hcWBSCR22	ACOC	114962	GGACGCCCCGCAGTATTC	Chromatin	AGGCACTTGCTCGTACGACGCGTCTCACACCG	GTTTCGAGACGTTAAGGTGCCGGGCCCACAT	AGGCACTTGCTCGTACGACGCGTCTCACACCGGGACGCCCCGCAGTATTCGTTTCGAGACGTTAAGGTGCCGGGCCCACAT	81
ENSG00000071462	hc	WBSCR22	hcWBSCR22	ACOC	114964	GGAAGTTATCTGTCAGATGA	Chromatin	AGGCACTTGCTCGTACGACGCGTCTCACACCG	GTTTCGAGACGTTAAGGTGCCGGGCCCACAT	AGGCACTTGCTCGTACGACGCGTCTCACACCGGGAAGTTATCTGTCAGATGAGTTTCGAGACGTTAAGGTGCCGGGCCCACAT	83
ENSG00000071462	hc	WBSCR22	hcWBSCR22	ACOC	114965	GCAGTACAGGCGCTTGGC	Chromatin	AGGCACTTGCTCGTACGACGCGTCTCACACCG	GTTTCGAGACGTTAAGGTGCCGGGCCCACAT	AGGCACTTGCTCGTACGACGCGTCTCACACCGGCAGTACAGGCGCTTGGCGTTTCGAGACGTTAAGGTGCCGGGCCCACAT	81
ENSG00000071655	hc	MBD3	hcMBD3	TMMO	202811	GCCCGTGCGGAAGTCGA	Chromatin	AGGCACTTGCTCGTACGACGCGTCTCACACCG	GTTTCGAGACGTTAAGGTGCCGGGCCCACAT	AGGCACTTGCTCGTACGACGCGTCTCACACCGGCCCGTGCGGAAGTCGAGTTTCGAGACGTTAAGGTGCCGGGCCCACAT	80
ENSG00000071655	hc	MBD3	hcMBD3	TMMO	202812	GGACGCCGTCTGGCGCAC	Chromatin	AGGCACTTGCTCGTACGACGCGTCTCACACCG	GTTTCGAGACGTTAAGGTGCCGGGCCCACAT	AGGCACTTGCTCGTACGACGCGTCTCACACCGGGACGCCGTCTGGCGCACGTTTCGAGACGTTAAGGTGCCGGGCCCACAT	81
ENSG00000071655	hc	MBD3	hcMBD3	TMMO	202813	GTCGTAGCGCACGCGCTGG	Chromatin	AGGCACTTGCTCGTACGACGCGTCTCACACCG	GTTTCGAGACGTTAAGGTGCCGGGCCCACAT	AGGCACTTGCTCGTACGACGCGTCTCACACCGGTCGTAGCGCACGCGCTGGGTTTCGAGACGTTAAGGTGCCGGGCCCACAT	82
ENSG00000071655	hc	MBD3	hcMBD3	TMMO	202814	GCTGGCGCGCTACCTGGG	Chromatin	AGGCACTTGCTCGTACGACGCGTCTCACACCG	GTTTCGAGACGTTAAGGTGCCGGGCCCACAT	AGGCACTTGCTCGTACGACGCGTCTCACACCGGCTGGCGCGCTACCTGGGGTTTCGAGACGTTAAGGTGCCGGGCCCACAT	81
ENSG00000071655	hc	MBD3	hcMBD3	TMMO	202816	GCAATGTCGAAGGCGTTC	Chromatin	AGGCACTTGCTCGTACGACGCGTCTCACACCG	GTTTCGAGACGTTAAGGTGCCGGGCCCACAT	AGGCACTTGCTCGTACGACGCGTCTCACACCGGCAATGTCGAAGGCGTTCGTTTCGAGACGTTAAGGTGCCGGGCCCACAT	81
ENSG00000071655	hc	MBD3	hcMBD3	TMMO	202817	GGCAAGCCCGACCTGAACA	Chromatin	AGGCACTTGCTCGTACGACGCGTCTCACACCG	GTTTCGAGACGTTAAGGTGCCGGGCCCACAT	AGGCACTTGCTCGTACGACGCGTCTCACACCGGGCAAGCCCGACCTGAACAGTTTCGAGACGTTAAGGTGCCGGGCCCACAT	82
ENSG00000071794	hc	HLTF	hcHLTF	PROT	39595.1	GTTAGAAAGTCATCTGGA	Chromatin	AGGCACTTGCTCGTACGACGCGTCTCACACCG	GTTTCGAGACGTTAAGGTGCCGGGCCCACAT	AGGCACTTGCTCGTACGACGCGTCTCACACCGGTTAGAAAGTCATCTGGAGTTTCGAGACGTTAAGGTGCCGGGCCCACAT	81
ENSG00000071794	hc	HLTF	hcHLTF	PROT	39596.2	GTCTGCAAGTACTTCCAAAC	Chromatin	AGGCACTTGCTCGTACGACGCGTCTCACACCG	GTTTCGAGACGTTAAGGTGCCGGGCCCACAT	AGGCACTTGCTCGTACGACGCGTCTCACACCGGTCTGCAAGTACTTCCAAACGTTTCGAGACGTTAAGGTGCCGGGCCCACAT	83
ENSG00000071794	hc	HLTF	hcHLTF	PROT	39597.3	GAAAGAAAGTTGGATATGAG	Chromatin	AGGCACTTGCTCGTACGACGCGTCTCACACCG	GTTTCGAGACGTTAAGGTGCCGGGCCCACAT	AGGCACTTGCTCGTACGACGCGTCTCACACCGGAAAGAAAGTTGGATATGAGGTTTCGAGACGTTAAGGTGCCGGGCCCACAT	83
ENSG00000071794	hc	HLTF	hcHLTF	PROT	39598.4	GGTTGGACTACGCTATTACA	Chromatin	AGGCACTTGCTCGTACGACGCGTCTCACACCG	GTTTCGAGACGTTAAGGTGCCGGGCCCACAT	AGGCACTTGCTCGTACGACGCGTCTCACACCGGGTTGGACTACGCTATTACAGTTTCGAGACGTTAAGGTGCCGGGCCCACAT	83
ENSG00000071794	hc	HLTF	hcHLTF	PROT	39599.5	GGTGCTTTGGCCTATATCA	Chromatin	AGGCACTTGCTCGTACGACGCGTCTCACACCG	GTTTCGAGACGTTAAGGTGCCGGGCCCACAT	AGGCACTTGCTCGTACGACGCGTCTCACACCGGGTGCTTTGGCCTATATCAGTTTCGAGACGTTAAGGTGCCGGGCCCACAT	82
ENSG00000071794	hc	HLTF	hcHLTF	PROT	39600.6	GCACTGGCATACTATAGCT	Chromatin	AGGCACTTGCTCGTACGACGCGTCTCACACCG	GTTTCGAGACGTTAAGGTGCCGGGCCCACAT	AGGCACTTGCTCGTACGACGCGTCTCACACCGGCACTGGCATACTATAGCTGTTTCGAGACGTTAAGGTGCCGGGCCCACAT	82
ENSG00000072201	hc	LNX1	hcLNX1	PROT	124184	GGATCGTTGGCAGACTC	Chromatin	AGGCACTTGCTCGTACGACGCGTCTCACACCG	GTTTCGAGACGTTAAGGTGCCGGGCCCACAT	AGGCACTTGCTCGTACGACGCGTCTCACACCGGGATCGTTGGCAGACTCGTTTCGAGACGTTAAGGTGCCGGGCCCACAT	80
ENSG00000072201	hc	LNX1	hcLNX1	PROT	124185	GAACCCCTGTGTGCAGTGTG	Chromatin	AGGCACTTGCTCGTACGACGCGTCTCACACCG	GTTTCGAGACGTTAAGGTGCCGGGCCCACAT	AGGCACTTGCTCGTACGACGCGTCTCACACCGGAACCCCTGTGTGCAGTGTGGTTTCGAGACGTTAAGGTGCCGGGCCCACAT	83
ENSG00000072201	hc	LNX1	hcLNX1	PROT	124186	GGTCATCATCCACTTCCTC	Chromatin	AGGCACTTGCTCGTACGACGCGTCTCACACCG	GTTTCGAGACGTTAAGGTGCCGGGCCCACAT	AGGCACTTGCTCGTACGACGCGTCTCACACCGGGTCATCATCCACTTCCTCGTTTCGAGACGTTAAGGTGCCGGGCCCACAT	82
ENSG00000072201	hc	LNX1	hcLNX1	PROT	124187	GCCTGACCAAAGATAGGAAG	Chromatin	AGGCACTTGCTCGTACGACGCGTCTCACACCG	GTTTCGAGACGTTAAGGTGCCGGGCCCACAT	AGGCACTTGCTCGTACGACGCGTCTCACACCGGCCTGACCAAAGATAGGAAGGTTTCGAGACGTTAAGGTGCCGGGCCCACAT	83
ENSG00000072201	hc	LNX1	hcLNX1	PROT	124188	GCCGAGGACACGTAGGCA	Chromatin	AGGCACTTGCTCGTACGACGCGTCTCACACCG	GTTTCGAGACGTTAAGGTGCCGGGCCCACAT	AGGCACTTGCTCGTACGACGCGTCTCACACCGGCCGAGGACACGTAGGCAGTTTCGAGACGTTAAGGTGCCGGGCCCACAT	81
ENSG00000072201	hc	LNX1	hcLNX1	PROT	124190	GCAGGCTTTGCTGGACCCCC	Chromatin	AGGCACTTGCTCGTACGACGCGTCTCACACCG	GTTTCGAGACGTTAAGGTGCCGGGCCCACAT	AGGCACTTGCTCGTACGACGCGTCTCACACCGGCAGGCTTTGCTGGACCCCCGTTTCGAGACGTTAAGGTGCCGGGCCCACAT	83
ENSG00000072364	hc	AFF4	hcAFF4	ACOC	165171	GTGCTGCGTATGAAAGAA	Chromatin	AGGCACTTGCTCGTACGACGCGTCTCACACCG	GTTTCGAGACGTTAAGGTGCCGGGCCCACAT	AGGCACTTGCTCGTACGACGCGTCTCACACCGGTGCTGCGTATGAAAGAAGTTTCGAGACGTTAAGGTGCCGGGCCCACAT	81
ENSG00000072364	hc	AFF4	hcAFF4	ACOC	165172	GGGAATTGCAACAAGCTT	Chromatin	AGGCACTTGCTCGTACGACGCGTCTCACACCG	GTTTCGAGACGTTAAGGTGCCGGGCCCACAT	AGGCACTTGCTCGTACGACGCGTCTCACACCGGGGAATTGCAACAAGCTTGTTTCGAGACGTTAAGGTGCCGGGCCCACAT	81
ENSG00000072364	hc	AFF4	hcAFF4	ACOC	165173	GTATGGCTCTGCAAAGAG	Chromatin	AGGCACTTGCTCGTACGACGCGTCTCACACCG	GTTTCGAGACGTTAAGGTGCCGGGCCCACAT	AGGCACTTGCTCGTACGACGCGTCTCACACCGGTATGGCTCTGCAAAGAGGTTTCGAGACGTTAAGGTGCCGGGCCCACAT	81
ENSG00000072364	hc	AFF4	hcAFF4	ACOC	165174	GTCTCAGAAACGGTCCTC	Chromatin	AGGCACTTGCTCGTACGACGCGTCTCACACCG	GTTTCGAGACGTTAAGGTGCCGGGCCCACAT	AGGCACTTGCTCGTACGACGCGTCTCACACCGGTCTCAGAAACGGTCCTCGTTTCGAGACGTTAAGGTGCCGGGCCCACAT	81
ENSG00000072364	hc	AFF4	hcAFF4	ACOC	165176	GTCGTATTCAGAGTATGCT	Chromatin	AGGCACTTGCTCGTACGACGCGTCTCACACCG	GTTTCGAGACGTTAAGGTGCCGGGCCCACAT	AGGCACTTGCTCGTACGACGCGTCTCACACCGGTCGTATTCAGAGTATGCTGTTTCGAGACGTTAAGGTGCCGGGCCCACAT	82
ENSG00000072364	hc	AFF4	hcAFF4	ACOC	165177	GATGAAATGAAGGATTTCAT	Chromatin	AGGCACTTGCTCGTACGACGCGTCTCACACCG	GTTTCGAGACGTTAAGGTGCCGGGCCCACAT	AGGCACTTGCTCGTACGACGCGTCTCACACCGGATGAAATGAAGGATTTCATGTTTCGAGACGTTAAGGTGCCGGGCCCACAT	83
ENSG00000072501	hc	SMC1A	hcSMC1A	ACOC	166991	GGCGGTGAACCTCTGAAA	Chromatin	AGGCACTTGCTCGTACGACGCGTCTCACACCG	GTTTCGAGACGTTAAGGTGCCGGGCCCACAT	AGGCACTTGCTCGTACGACGCGTCTCACACCGGGCGGTGAACCTCTGAAAGTTTCGAGACGTTAAGGTGCCGGGCCCACAT	81
ENSG00000072501	hc	SMC1A	hcSMC1A	ACOC	166992	GATCCATGGAGCTCCTGT	Chromatin	AGGCACTTGCTCGTACGACGCGTCTCACACCG	GTTTCGAGACGTTAAGGTGCCGGGCCCACAT	AGGCACTTGCTCGTACGACGCGTCTCACACCGGATCCATGGAGCTCCTGTGTTTCGAGACGTTAAGGTGCCGGGCCCACAT	81
ENSG00000072501	hc	SMC1A	hcSMC1A	ACOC	166993	GCAGGGTCTTTACCCGC	Chromatin	AGGCACTTGCTCGTACGACGCGTCTCACACCG	GTTTCGAGACGTTAAGGTGCCGGGCCCACAT	AGGCACTTGCTCGTACGACGCGTCTCACACCGGCAGGGTCTTTACCCGCGTTTCGAGACGTTAAGGTGCCGGGCCCACAT	80
ENSG00000072501	hc	SMC1A	hcSMC1A	ACOC	166994	GCATGGTCTACTCTGAGG	Chromatin	AGGCACTTGCTCGTACGACGCGTCTCACACCG	GTTTCGAGACGTTAAGGTGCCGGGCCCACAT	AGGCACTTGCTCGTACGACGCGTCTCACACCGGCATGGTCTACTCTGAGGGTTTCGAGACGTTAAGGTGCCGGGCCCACAT	81
ENSG00000072501	hc	SMC1A	hcSMC1A	ACOC	166996	GAGAACTTTAAGTCGTACAA	Chromatin	AGGCACTTGCTCGTACGACGCGTCTCACACCG	GTTTCGAGACGTTAAGGTGCCGGGCCCACAT	AGGCACTTGCTCGTACGACGCGTCTCACACCGGAGAACTTTAAGTCGTACAAGTTTCGAGACGTTAAGGTGCCGGGCCCACAT	83
ENSG00000072501	hc	SMC1A	hcSMC1A	ACOC	166997	GATGCCATCAGCTTTGTGCT	Chromatin	AGGCACTTGCTCGTACGACGCGTCTCACACCG	GTTTCGAGACGTTAAGGTGCCGGGCCCACAT	AGGCACTTGCTCGTACGACGCGTCTCACACCGGATGCCATCAGCTTTGTGCTGTTTCGAGACGTTAAGGTGCCGGGCCCACAT	83
ENSG00000073111	hc	MCM2	hcMCM2	ACOC	109271	GATCATTGCCTCGCCGACGC	Chromatin	AGGCACTTGCTCGTACGACGCGTCTCACACCG	GTTTCGAGACGTTAAGGTGCCGGGCCCACAT	AGGCACTTGCTCGTACGACGCGTCTCACACCGGATCATTGCCTCGCCGACGCGTTTCGAGACGTTAAGGTGCCGGGCCCACAT	83
ENSG00000073111	hc	MCM2	hcMCM2	ACOC	109272	GTGACCTTCCACCATTTG	Chromatin	AGGCACTTGCTCGTACGACGCGTCTCACACCG	GTTTCGAGACGTTAAGGTGCCGGGCCCACAT	AGGCACTTGCTCGTACGACGCGTCTCACACCGGTGACCTTCCACCATTTGGTTTCGAGACGTTAAGGTGCCGGGCCCACAT	81
ENSG00000073111	hc	MCM2	hcMCM2	ACOC	109273	GCCGGGAGCTTCGGCCA	Chromatin	AGGCACTTGCTCGTACGACGCGTCTCACACCG	GTTTCGAGACGTTAAGGTGCCGGGCCCACAT	AGGCACTTGCTCGTACGACGCGTCTCACACCGGCCGGGAGCTTCGGCCAGTTTCGAGACGTTAAGGTGCCGGGCCCACAT	80
ENSG00000073111	hc	MCM2	hcMCM2	ACOC	109274	GGACGCCTATGAGGCCGA	Chromatin	AGGCACTTGCTCGTACGACGCGTCTCACACCG	GTTTCGAGACGTTAAGGTGCCGGGCCCACAT	AGGCACTTGCTCGTACGACGCGTCTCACACCGGGACGCCTATGAGGCCGAGTTTCGAGACGTTAAGGTGCCGGGCCCACAT	81
ENSG00000073111	hc	MCM2	hcMCM2	ACOC	109276	GAGGATGGAGAGGAGCTCAT	Chromatin	AGGCACTTGCTCGTACGACGCGTCTCACACCG	GTTTCGAGACGTTAAGGTGCCGGGCCCACAT	AGGCACTTGCTCGTACGACGCGTCTCACACCGGAGGATGGAGAGGAGCTCATGTTTCGAGACGTTAAGGTGCCGGGCCCACAT	83
ENSG00000073111	hc	MCM2	hcMCM2	ACOC	109277	GTGGCCCGCTCCACCTGG	Chromatin	AGGCACTTGCTCGTACGACGCGTCTCACACCG	GTTTCGAGACGTTAAGGTGCCGGGCCCACAT	AGGCACTTGCTCGTACGACGCGTCTCACACCGGTGGCCCGCTCCACCTGGGTTTCGAGACGTTAAGGTGCCGGGCCCACAT	81
ENSG00000073584	hc	SMARCE1	hcSMARCE1	TMMO	165101	GTAAGCAAGGTACGCGG	Chromatin	AGGCACTTGCTCGTACGACGCGTCTCACACCG	GTTTCGAGACGTTAAGGTGCCGGGCCCACAT	AGGCACTTGCTCGTACGACGCGTCTCACACCGGTAAGCAAGGTACGCGGGTTTCGAGACGTTAAGGTGCCGGGCCCACAT	80
ENSG00000073584	hc	SMARCE1	hcSMARCE1	TMMO	165102	GACAGAGACAATCTCGCA	Chromatin	AGGCACTTGCTCGTACGACGCGTCTCACACCG	GTTTCGAGACGTTAAGGTGCCGGGCCCACAT	AGGCACTTGCTCGTACGACGCGTCTCACACCGGACAGAGACAATCTCGCAGTTTCGAGACGTTAAGGTGCCGGGCCCACAT	81
ENSG00000073584	hc	SMARCE1	hcSMARCE1	TMMO	165103	GCAGGTCCTCAAACGGC	Chromatin	AGGCACTTGCTCGTACGACGCGTCTCACACCG	GTTTCGAGACGTTAAGGTGCCGGGCCCACAT	AGGCACTTGCTCGTACGACGCGTCTCACACCGGCAGGTCCTCAAACGGCGTTTCGAGACGTTAAGGTGCCGGGCCCACAT	80
ENSG00000073584	hc	SMARCE1	hcSMARCE1	TMMO	165104	GCGGTGGTTTCTCTGGAAAC	Chromatin	AGGCACTTGCTCGTACGACGCGTCTCACACCG	GTTTCGAGACGTTAAGGTGCCGGGCCCACAT	AGGCACTTGCTCGTACGACGCGTCTCACACCGGCGGTGGTTTCTCTGGAAACGTTTCGAGACGTTAAGGTGCCGGGCCCACAT	83
ENSG00000073584	hc	SMARCE1	hcSMARCE1	TMMO	165106	GTGACCCGGCTGTTGGTGCC	Chromatin	AGGCACTTGCTCGTACGACGCGTCTCACACCG	GTTTCGAGACGTTAAGGTGCCGGGCCCACAT	AGGCACTTGCTCGTACGACGCGTCTCACACCGGTGACCCGGCTGTTGGTGCCGTTTCGAGACGTTAAGGTGCCGGGCCCACAT	83
ENSG00000073584	hc	SMARCE1	hcSMARCE1	TMMO	165107	GACGACGAGAACATTCCGA	Chromatin	AGGCACTTGCTCGTACGACGCGTCTCACACCG	GTTTCGAGACGTTAAGGTGCCGGGCCCACAT	AGGCACTTGCTCGTACGACGCGTCTCACACCGGACGACGAGAACATTCCGAGTTTCGAGACGTTAAGGTGCCGGGCCCACAT	82
ENSG00000073614	hc	KDM5A	hcKDM5A	GEEX	125722	GACGGGGCACTCTGGCGG	Chromatin	AGGCACTTGCTCGTACGACGCGTCTCACACCG	GTTTCGAGACGTTAAGGTGCCGGGCCCACAT	AGGCACTTGCTCGTACGACGCGTCTCACACCGGACGGGGCACTCTGGCGGGTTTCGAGACGTTAAGGTGCCGGGCCCACAT	81
ENSG00000073614	hc	KDM5A	hcKDM5A	GEEX	125723	GCGGCCGATAAAGCTGAG	Chromatin	AGGCACTTGCTCGTACGACGCGTCTCACACCG	GTTTCGAGACGTTAAGGTGCCGGGCCCACAT	AGGCACTTGCTCGTACGACGCGTCTCACACCGGCGGCCGATAAAGCTGAGGTTTCGAGACGTTAAGGTGCCGGGCCCACAT	81
ENSG00000073614	hc	KDM5A	hcKDM5A	GEEX	125724	GTGAACTCCTCCCAACT	Chromatin	AGGCACTTGCTCGTACGACGCGTCTCACACCG	GTTTCGAGACGTTAAGGTGCCGGGCCCACAT	AGGCACTTGCTCGTACGACGCGTCTCACACCGGTGAACTCCTCCCAACTGTTTCGAGACGTTAAGGTGCCGGGCCCACAT	80
ENSG00000073614	hc	KDM5A	hcKDM5A	GEEX	125725	GAGTGAGATTGGATTTCT	Chromatin	AGGCACTTGCTCGTACGACGCGTCTCACACCG	GTTTCGAGACGTTAAGGTGCCGGGCCCACAT	AGGCACTTGCTCGTACGACGCGTCTCACACCGGAGTGAGATTGGATTTCTGTTTCGAGACGTTAAGGTGCCGGGCCCACAT	81
ENSG00000073614	hc	KDM5A	hcKDM5A	GEEX	125726	GTCTAAAGTGGGTAGTCGCT	Chromatin	AGGCACTTGCTCGTACGACGCGTCTCACACCG	GTTTCGAGACGTTAAGGTGCCGGGCCCACAT	AGGCACTTGCTCGTACGACGCGTCTCACACCGGTCTAAAGTGGGTAGTCGCTGTTTCGAGACGTTAAGGTGCCGGGCCCACAT	83
ENSG00000073614	hc	KDM5A	hcKDM5A	GEEX	125728	GGGATTCAAATAACTCGG	Chromatin	AGGCACTTGCTCGTACGACGCGTCTCACACCG	GTTTCGAGACGTTAAGGTGCCGGGCCCACAT	AGGCACTTGCTCGTACGACGCGTCTCACACCGGGGATTCAAATAACTCGGGTTTCGAGACGTTAAGGTGCCGGGCCCACAT	81
ENSG00000074266	hc	EED	hcEED	TMMO	61775.1	GCAGTCGACACTTCCCTCT	Chromatin	AGGCACTTGCTCGTACGACGCGTCTCACACCG	GTTTCGAGACGTTAAGGTGCCGGGCCCACAT	AGGCACTTGCTCGTACGACGCGTCTCACACCGGCAGTCGACACTTCCCTCTGTTTCGAGACGTTAAGGTGCCGGGCCCACAT	82
ENSG00000074266	hc	EED	hcEED	TMMO	61776.2	GACGCTGTCAGTATAGAAAG	Chromatin	AGGCACTTGCTCGTACGACGCGTCTCACACCG	GTTTCGAGACGTTAAGGTGCCGGGCCCACAT	AGGCACTTGCTCGTACGACGCGTCTCACACCGGACGCTGTCAGTATAGAAAGGTTTCGAGACGTTAAGGTGCCGGGCCCACAT	83
ENSG00000074266	hc	EED	hcEED	TMMO	61777.3	GGTTGTTGCAATCTTACG	Chromatin	AGGCACTTGCTCGTACGACGCGTCTCACACCG	GTTTCGAGACGTTAAGGTGCCGGGCCCACAT	AGGCACTTGCTCGTACGACGCGTCTCACACCGGGTTGTTGCAATCTTACGGTTTCGAGACGTTAAGGTGCCGGGCCCACAT	81
ENSG00000074266	hc	EED	hcEED	TMMO	61778.4	GCGTGTTTGTAGGTGTATCA	Chromatin	AGGCACTTGCTCGTACGACGCGTCTCACACCG	GTTTCGAGACGTTAAGGTGCCGGGCCCACAT	AGGCACTTGCTCGTACGACGCGTCTCACACCGGCGTGTTTGTAGGTGTATCAGTTTCGAGACGTTAAGGTGCCGGGCCCACAT	83
ENSG00000074266	hc	EED	hcEED	TMMO	61779.5	GGCTCGTATTGCTATCAT	Chromatin	AGGCACTTGCTCGTACGACGCGTCTCACACCG	GTTTCGAGACGTTAAGGTGCCGGGCCCACAT	AGGCACTTGCTCGTACGACGCGTCTCACACCGGGCTCGTATTGCTATCATGTTTCGAGACGTTAAGGTGCCGGGCCCACAT	81
ENSG00000074266	hc	EED	hcEED	TMMO	61780.6	GGATCTAGAGGCATAATT	Chromatin	AGGCACTTGCTCGTACGACGCGTCTCACACCG	GTTTCGAGACGTTAAGGTGCCGGGCCCACAT	AGGCACTTGCTCGTACGACGCGTCTCACACCGGGATCTAGAGGCATAATTGTTTCGAGACGTTAAGGTGCCGGGCCCACAT	81
ENSG00000075089	hc	ACTR6	hcACTR6	PROT	155344	GACCTTAGTGCTGGATAA	Chromatin	AGGCACTTGCTCGTACGACGCGTCTCACACCG	GTTTCGAGACGTTAAGGTGCCGGGCCCACAT	AGGCACTTGCTCGTACGACGCGTCTCACACCGGACCTTAGTGCTGGATAAGTTTCGAGACGTTAAGGTGCCGGGCCCACAT	81
ENSG00000075089	hc	ACTR6	hcACTR6	PROT	155345	GACCGGAACTGACAATT	Chromatin	AGGCACTTGCTCGTACGACGCGTCTCACACCG	GTTTCGAGACGTTAAGGTGCCGGGCCCACAT	AGGCACTTGCTCGTACGACGCGTCTCACACCGGACCGGAACTGACAATTGTTTCGAGACGTTAAGGTGCCGGGCCCACAT	80
ENSG00000075089	hc	ACTR6	hcACTR6	PROT	155346	GATGAAATAAAAGACCCTTC	Chromatin	AGGCACTTGCTCGTACGACGCGTCTCACACCG	GTTTCGAGACGTTAAGGTGCCGGGCCCACAT	AGGCACTTGCTCGTACGACGCGTCTCACACCGGATGAAATAAAAGACCCTTCGTTTCGAGACGTTAAGGTGCCGGGCCCACAT	83
ENSG00000075089	hc	ACTR6	hcACTR6	PROT	155347	GATACAGCATAATTCGGA	Chromatin	AGGCACTTGCTCGTACGACGCGTCTCACACCG	GTTTCGAGACGTTAAGGTGCCGGGCCCACAT	AGGCACTTGCTCGTACGACGCGTCTCACACCGGATACAGCATAATTCGGAGTTTCGAGACGTTAAGGTGCCGGGCCCACAT	81
ENSG00000075089	hc	ACTR6	hcACTR6	PROT	155348	GGGGCTCTCAGTGCACAT	Chromatin	AGGCACTTGCTCGTACGACGCGTCTCACACCG	GTTTCGAGACGTTAAGGTGCCGGGCCCACAT	AGGCACTTGCTCGTACGACGCGTCTCACACCGGGGGCTCTCAGTGCACATGTTTCGAGACGTTAAGGTGCCGGGCCCACAT	81
ENSG00000075089	hc	ACTR6	hcACTR6	PROT	155350	GGGATGTTCAGAGACAAGTT	Chromatin	AGGCACTTGCTCGTACGACGCGTCTCACACCG	GTTTCGAGACGTTAAGGTGCCGGGCCCACAT	AGGCACTTGCTCGTACGACGCGTCTCACACCGGGGATGTTCAGAGACAAGTTGTTTCGAGACGTTAAGGTGCCGGGCCCACAT	83
ENSG00000075624	hc	ACTB	hcACTB	ACOC	96203.1	GCCGCGCTCGTCGTCGACAA	Chromatin	AGGCACTTGCTCGTACGACGCGTCTCACACCG	GTTTCGAGACGTTAAGGTGCCGGGCCCACAT	AGGCACTTGCTCGTACGACGCGTCTCACACCGGCCGCGCTCGTCGTCGACAAGTTTCGAGACGTTAAGGTGCCGGGCCCACAT	83
ENSG00000075624	hc	ACTB	hcACTB	ACOC	96204.2	GAAGCCGGCCTTGCACATGC	Chromatin	AGGCACTTGCTCGTACGACGCGTCTCACACCG	GTTTCGAGACGTTAAGGTGCCGGGCCCACAT	AGGCACTTGCTCGTACGACGCGTCTCACACCGGAAGCCGGCCTTGCACATGCGTTTCGAGACGTTAAGGTGCCGGGCCCACAT	83
ENSG00000075624	hc	ACTB	hcACTB	ACOC	96205.3	GGGGCGCCCCACGATGGAG	Chromatin	AGGCACTTGCTCGTACGACGCGTCTCACACCG	GTTTCGAGACGTTAAGGTGCCGGGCCCACAT	AGGCACTTGCTCGTACGACGCGTCTCACACCGGGGGCGCCCCACGATGGAGGTTTCGAGACGTTAAGGTGCCGGGCCCACAT	82
ENSG00000075624	hc	ACTB	hcACTB	ACOC	96206.4	GATGGGGTACTTCAGGGTG	Chromatin	AGGCACTTGCTCGTACGACGCGTCTCACACCG	GTTTCGAGACGTTAAGGTGCCGGGCCCACAT	AGGCACTTGCTCGTACGACGCGTCTCACACCGGATGGGGTACTTCAGGGTGGTTTCGAGACGTTAAGGTGCCGGGCCCACAT	82
ENSG00000075624	hc	ACTB	hcACTB	ACOC	96207.5	GCCGTTGTCGACGACGAGCG	Chromatin	AGGCACTTGCTCGTACGACGCGTCTCACACCG	GTTTCGAGACGTTAAGGTGCCGGGCCCACAT	AGGCACTTGCTCGTACGACGCGTCTCACACCGGCCGTTGTCGACGACGAGCGGTTTCGAGACGTTAAGGTGCCGGGCCCACAT	83
ENSG00000075624	hc	ACTB	hcACTB	ACOC	96208.6	GGAAATCGTGCGTGACATTA	Chromatin	AGGCACTTGCTCGTACGACGCGTCTCACACCG	GTTTCGAGACGTTAAGGTGCCGGGCCCACAT	AGGCACTTGCTCGTACGACGCGTCTCACACCGGGAAATCGTGCGTGACATTAGTTTCGAGACGTTAAGGTGCCGGGCCCACAT	83
ENSG00000076003	hc	MCM6	hcMCM6	ACOC	188345	GTCCTGAGAGAAACACAT	Chromatin	AGGCACTTGCTCGTACGACGCGTCTCACACCG	GTTTCGAGACGTTAAGGTGCCGGGCCCACAT	AGGCACTTGCTCGTACGACGCGTCTCACACCGGTCCTGAGAGAAACACATGTTTCGAGACGTTAAGGTGCCGGGCCCACAT	81
ENSG00000076003	hc	MCM6	hcMCM6	ACOC	188346	GTCGCGGACCTCCAGGTGC	Chromatin	AGGCACTTGCTCGTACGACGCGTCTCACACCG	GTTTCGAGACGTTAAGGTGCCGGGCCCACAT	AGGCACTTGCTCGTACGACGCGTCTCACACCGGTCGCGGACCTCCAGGTGCGTTTCGAGACGTTAAGGTGCCGGGCCCACAT	82
ENSG00000076003	hc	MCM6	hcMCM6	ACOC	188347	GAACAGTTTCTGGCACTTCT	Chromatin	AGGCACTTGCTCGTACGACGCGTCTCACACCG	GTTTCGAGACGTTAAGGTGCCGGGCCCACAT	AGGCACTTGCTCGTACGACGCGTCTCACACCGGAACAGTTTCTGGCACTTCTGTTTCGAGACGTTAAGGTGCCGGGCCCACAT	83
ENSG00000076003	hc	MCM6	hcMCM6	ACOC	188348	GTTCCGCTCACAAGCTCT	Chromatin	AGGCACTTGCTCGTACGACGCGTCTCACACCG	GTTTCGAGACGTTAAGGTGCCGGGCCCACAT	AGGCACTTGCTCGTACGACGCGTCTCACACCGGTTCCGCTCACAAGCTCTGTTTCGAGACGTTAAGGTGCCGGGCCCACAT	81
ENSG00000076003	hc	MCM6	hcMCM6	ACOC	188350	GTTGCTGGTTAAATTGTTCC	Chromatin	AGGCACTTGCTCGTACGACGCGTCTCACACCG	GTTTCGAGACGTTAAGGTGCCGGGCCCACAT	AGGCACTTGCTCGTACGACGCGTCTCACACCGGTTGCTGGTTAAATTGTTCCGTTTCGAGACGTTAAGGTGCCGGGCCCACAT	83
ENSG00000076003	hc	MCM6	hcMCM6	ACOC	188351	GCGGGGGATACTCCCTCG	Chromatin	AGGCACTTGCTCGTACGACGCGTCTCACACCG	GTTTCGAGACGTTAAGGTGCCGGGCCCACAT	AGGCACTTGCTCGTACGACGCGTCTCACACCGGCGGGGGATACTCCCTCGGTTTCGAGACGTTAAGGTGCCGGGCCCACAT	81
ENSG00000076108	hc	BAZ2A	hcBAZ2A	GEEX	80750.1	GTACCCATCTGCCAATCC	Chromatin	AGGCACTTGCTCGTACGACGCGTCTCACACCG	GTTTCGAGACGTTAAGGTGCCGGGCCCACAT	AGGCACTTGCTCGTACGACGCGTCTCACACCGGTACCCATCTGCCAATCCGTTTCGAGACGTTAAGGTGCCGGGCCCACAT	81
ENSG00000076108	hc	BAZ2A	hcBAZ2A	GEEX	80751.2	GAAGGCCAGTAAAGTTAAAA	Chromatin	AGGCACTTGCTCGTACGACGCGTCTCACACCG	GTTTCGAGACGTTAAGGTGCCGGGCCCACAT	AGGCACTTGCTCGTACGACGCGTCTCACACCGGAAGGCCAGTAAAGTTAAAAGTTTCGAGACGTTAAGGTGCCGGGCCCACAT	83
ENSG00000076108	hc	BAZ2A	hcBAZ2A	GEEX	80752.3	GGTTTCAGTCCTGAGGCAGC	Chromatin	AGGCACTTGCTCGTACGACGCGTCTCACACCG	GTTTCGAGACGTTAAGGTGCCGGGCCCACAT	AGGCACTTGCTCGTACGACGCGTCTCACACCGGGTTTCAGTCCTGAGGCAGCGTTTCGAGACGTTAAGGTGCCGGGCCCACAT	83
ENSG00000076108	hc	BAZ2A	hcBAZ2A	GEEX	80753.4	GGGGAGGGCCTCTACACTAA	Chromatin	AGGCACTTGCTCGTACGACGCGTCTCACACCG	GTTTCGAGACGTTAAGGTGCCGGGCCCACAT	AGGCACTTGCTCGTACGACGCGTCTCACACCGGGGGAGGGCCTCTACACTAAGTTTCGAGACGTTAAGGTGCCGGGCCCACAT	83
ENSG00000076108	hc	BAZ2A	hcBAZ2A	GEEX	80754.5	GACAGTCGTAGGCCACGCTG	Chromatin	AGGCACTTGCTCGTACGACGCGTCTCACACCG	GTTTCGAGACGTTAAGGTGCCGGGCCCACAT	AGGCACTTGCTCGTACGACGCGTCTCACACCGGACAGTCGTAGGCCACGCTGGTTTCGAGACGTTAAGGTGCCGGGCCCACAT	83
ENSG00000076108	hc	BAZ2A	hcBAZ2A	GEEX	80755.6	GTATCTCACACTACTACTTC	Chromatin	AGGCACTTGCTCGTACGACGCGTCTCACACCG	GTTTCGAGACGTTAAGGTGCCGGGCCCACAT	AGGCACTTGCTCGTACGACGCGTCTCACACCGGTATCTCACACTACTACTTCGTTTCGAGACGTTAAGGTGCCGGGCCCACAT	83
ENSG00000076248	hc	UNG	hcUNG	ACOC	112393	GCCAAGAAGGCCCCGGCT	Chromatin	AGGCACTTGCTCGTACGACGCGTCTCACACCG	GTTTCGAGACGTTAAGGTGCCGGGCCCACAT	AGGCACTTGCTCGTACGACGCGTCTCACACCGGCCAAGAAGGCCCCGGCTGTTTCGAGACGTTAAGGTGCCGGGCCCACAT	81
ENSG00000076248	hc	UNG	hcUNG	ACOC	112394	GCTCGGCACTCAGCGGCG	Chromatin	AGGCACTTGCTCGTACGACGCGTCTCACACCG	GTTTCGAGACGTTAAGGTGCCGGGCCCACAT	AGGCACTTGCTCGTACGACGCGTCTCACACCGGCTCGGCACTCAGCGGCGGTTTCGAGACGTTAAGGTGCCGGGCCCACAT	81
ENSG00000076248	hc	UNG	hcUNG	ACOC	112395	GGAAGAAGCACCTCAGCG	Chromatin	AGGCACTTGCTCGTACGACGCGTCTCACACCG	GTTTCGAGACGTTAAGGTGCCGGGCCCACAT	AGGCACTTGCTCGTACGACGCGTCTCACACCGGGAAGAAGCACCTCAGCGGTTTCGAGACGTTAAGGTGCCGGGCCCACAT	81
ENSG00000076248	hc	UNG	hcUNG	ACOC	112396	GCCGGAAGCTGCGGACGCCT	Chromatin	AGGCACTTGCTCGTACGACGCGTCTCACACCG	GTTTCGAGACGTTAAGGTGCCGGGCCCACAT	AGGCACTTGCTCGTACGACGCGTCTCACACCGGCCGGAAGCTGCGGACGCCTGTTTCGAGACGTTAAGGTGCCGGGCCCACAT	83
ENSG00000076248	hc	UNG	hcUNG	ACOC	112398	GCTCTTGAGCCGCCTCTGCG	Chromatin	AGGCACTTGCTCGTACGACGCGTCTCACACCG	GTTTCGAGACGTTAAGGTGCCGGGCCCACAT	AGGCACTTGCTCGTACGACGCGTCTCACACCGGCTCTTGAGCCGCCTCTGCGGTTTCGAGACGTTAAGGTGCCGGGCCCACAT	83
ENSG00000076248	hc	UNG	hcUNG	ACOC	112399	GGACCTAATCAAGCTCAC	Chromatin	AGGCACTTGCTCGTACGACGCGTCTCACACCG	GTTTCGAGACGTTAAGGTGCCGGGCCCACAT	AGGCACTTGCTCGTACGACGCGTCTCACACCGGGACCTAATCAAGCTCACGTTTCGAGACGTTAAGGTGCCGGGCCCACAT	81
ENSG00000076641	hc	PAG1	hcPAG1	TMMO	12425.1	GAAGCCGCGACAGCATAG	Chromatin	AGGCACTTGCTCGTACGACGCGTCTCACACCG	GTTTCGAGACGTTAAGGTGCCGGGCCCACAT	AGGCACTTGCTCGTACGACGCGTCTCACACCGGAAGCCGCGACAGCATAGGTTTCGAGACGTTAAGGTGCCGGGCCCACAT	81
ENSG00000076641	hc	PAG1	hcPAG1	TMMO	12426.2	GATGCAGATCACCCTGTG	Chromatin	AGGCACTTGCTCGTACGACGCGTCTCACACCG	GTTTCGAGACGTTAAGGTGCCGGGCCCACAT	AGGCACTTGCTCGTACGACGCGTCTCACACCGGATGCAGATCACCCTGTGGTTTCGAGACGTTAAGGTGCCGGGCCCACAT	81
ENSG00000076641	hc	PAG1	hcPAG1	TMMO	12427.3	GCCGTTCAGTTACTAGCC	Chromatin	AGGCACTTGCTCGTACGACGCGTCTCACACCG	GTTTCGAGACGTTAAGGTGCCGGGCCCACAT	AGGCACTTGCTCGTACGACGCGTCTCACACCGGCCGTTCAGTTACTAGCCGTTTCGAGACGTTAAGGTGCCGGGCCCACAT	81
ENSG00000076641	hc	PAG1	hcPAG1	TMMO	12428.4	GAACATCTCCTTGTCTGA	Chromatin	AGGCACTTGCTCGTACGACGCGTCTCACACCG	GTTTCGAGACGTTAAGGTGCCGGGCCCACAT	AGGCACTTGCTCGTACGACGCGTCTCACACCGGAACATCTCCTTGTCTGAGTTTCGAGACGTTAAGGTGCCGGGCCCACAT	81
ENSG00000076641	hc	PAG1	hcPAG1	TMMO	12429.5	GGGAATCCAGCAGATCCG	Chromatin	AGGCACTTGCTCGTACGACGCGTCTCACACCG	GTTTCGAGACGTTAAGGTGCCGGGCCCACAT	AGGCACTTGCTCGTACGACGCGTCTCACACCGGGGAATCCAGCAGATCCGGTTTCGAGACGTTAAGGTGCCGGGCCCACAT	81
ENSG00000076641	hc	PAG1	hcPAG1	TMMO	12430.6	GAAGGTGATGACGAAGAAAA	Chromatin	AGGCACTTGCTCGTACGACGCGTCTCACACCG	GTTTCGAGACGTTAAGGTGCCGGGCCCACAT	AGGCACTTGCTCGTACGACGCGTCTCACACCGGAAGGTGATGACGAAGAAAAGTTTCGAGACGTTAAGGTGCCGGGCCCACAT	83
ENSG00000077080	hc	ACTL6B	hcACTL6B	ACOC	172749	GGAGTGCTTCCGAGCCATCC	Chromatin	AGGCACTTGCTCGTACGACGCGTCTCACACCG	GTTTCGAGACGTTAAGGTGCCGGGCCCACAT	AGGCACTTGCTCGTACGACGCGTCTCACACCGGGAGTGCTTCCGAGCCATCCGTTTCGAGACGTTAAGGTGCCGGGCCCACAT	83
ENSG00000077080	hc	ACTL6B	hcACTL6B	ACOC	172750	GGAACACACGGGCCAAGC	Chromatin	AGGCACTTGCTCGTACGACGCGTCTCACACCG	GTTTCGAGACGTTAAGGTGCCGGGCCCACAT	AGGCACTTGCTCGTACGACGCGTCTCACACCGGGAACACACGGGCCAAGCGTTTCGAGACGTTAAGGTGCCGGGCCCACAT	81
ENSG00000077080	hc	ACTL6B	hcACTL6B	ACOC	172751	GAGCACTGGGTGCAGGTT	Chromatin	AGGCACTTGCTCGTACGACGCGTCTCACACCG	GTTTCGAGACGTTAAGGTGCCGGGCCCACAT	AGGCACTTGCTCGTACGACGCGTCTCACACCGGAGCACTGGGTGCAGGTTGTTTCGAGACGTTAAGGTGCCGGGCCCACAT	81
ENSG00000077080	hc	ACTL6B	hcACTL6B	ACOC	172752	GAGCGGGGGCGTCTACGG	Chromatin	AGGCACTTGCTCGTACGACGCGTCTCACACCG	GTTTCGAGACGTTAAGGTGCCGGGCCCACAT	AGGCACTTGCTCGTACGACGCGTCTCACACCGGAGCGGGGGCGTCTACGGGTTTCGAGACGTTAAGGTGCCGGGCCCACAT	81
ENSG00000077080	hc	ACTL6B	hcACTL6B	ACOC	172754	GTCCGCGCTGGGTACGC	Chromatin	AGGCACTTGCTCGTACGACGCGTCTCACACCG	GTTTCGAGACGTTAAGGTGCCGGGCCCACAT	AGGCACTTGCTCGTACGACGCGTCTCACACCGGTCCGCGCTGGGTACGCGTTTCGAGACGTTAAGGTGCCGGGCCCACAT	80
ENSG00000077080	hc	ACTL6B	hcACTL6B	ACOC	172755	GACCTCCGCTCCATCCCG	Chromatin	AGGCACTTGCTCGTACGACGCGTCTCACACCG	GTTTCGAGACGTTAAGGTGCCGGGCCCACAT	AGGCACTTGCTCGTACGACGCGTCTCACACCGGACCTCCGCTCCATCCCGGTTTCGAGACGTTAAGGTGCCGGGCCCACAT	81
ENSG00000077463	hc	SIRT6	hcSIRT6	GEEX	118146	GTCGCCGTACGCGGACAA	Chromatin	AGGCACTTGCTCGTACGACGCGTCTCACACCG	GTTTCGAGACGTTAAGGTGCCGGGCCCACAT	AGGCACTTGCTCGTACGACGCGTCTCACACCGGTCGCCGTACGCGGACAAGTTTCGAGACGTTAAGGTGCCGGGCCCACAT	81
ENSG00000077463	hc	SIRT6	hcSIRT6	GEEX	118147	GTCGGTGAATTACGCGGC	Chromatin	AGGCACTTGCTCGTACGACGCGTCTCACACCG	GTTTCGAGACGTTAAGGTGCCGGGCCCACAT	AGGCACTTGCTCGTACGACGCGTCTCACACCGGTCGGTGAATTACGCGGCGTTTCGAGACGTTAAGGTGCCGGGCCCACAT	81
ENSG00000077463	hc	SIRT6	hcSIRT6	GEEX	118148	GTCCGAGACACAGTCGT	Chromatin	AGGCACTTGCTCGTACGACGCGTCTCACACCG	GTTTCGAGACGTTAAGGTGCCGGGCCCACAT	AGGCACTTGCTCGTACGACGCGTCTCACACCGGTCCGAGACACAGTCGTGTTTCGAGACGTTAAGGTGCCGGGCCCACAT	80
ENSG00000077463	hc	SIRT6	hcSIRT6	GEEX	118149	GGTGGTGTCGAACTTGG	Chromatin	AGGCACTTGCTCGTACGACGCGTCTCACACCG	GTTTCGAGACGTTAAGGTGCCGGGCCCACAT	AGGCACTTGCTCGTACGACGCGTCTCACACCGGGTGGTGTCGAACTTGGGTTTCGAGACGTTAAGGTGCCGGGCCCACAT	80
ENSG00000077463	hc	SIRT6	hcSIRT6	GEEX	118150	GGAGCGGAAGGTGTGGGAAC	Chromatin	AGGCACTTGCTCGTACGACGCGTCTCACACCG	GTTTCGAGACGTTAAGGTGCCGGGCCCACAT	AGGCACTTGCTCGTACGACGCGTCTCACACCGGGAGCGGAAGGTGTGGGAACGTTTCGAGACGTTAAGGTGCCGGGCCCACAT	83
ENSG00000077463	hc	SIRT6	hcSIRT6	GEEX	118152	GGCTCTGCACCGTGGCTA	Chromatin	AGGCACTTGCTCGTACGACGCGTCTCACACCG	GTTTCGAGACGTTAAGGTGCCGGGCCCACAT	AGGCACTTGCTCGTACGACGCGTCTCACACCGGGCTCTGCACCGTGGCTAGTTTCGAGACGTTAAGGTGCCGGGCCCACAT	81
ENSG00000077684	hc	JADE1	hcJADE1	UNA1	178995	GGGACCAAGTAGTTGAC	Chromatin	AGGCACTTGCTCGTACGACGCGTCTCACACCG	GTTTCGAGACGTTAAGGTGCCGGGCCCACAT	AGGCACTTGCTCGTACGACGCGTCTCACACCGGGGACCAAGTAGTTGACGTTTCGAGACGTTAAGGTGCCGGGCCCACAT	80
ENSG00000077684	hc	JADE1	hcJADE1	UNA1	178996	GTCAGAATCCTCACTGCTGC	Chromatin	AGGCACTTGCTCGTACGACGCGTCTCACACCG	GTTTCGAGACGTTAAGGTGCCGGGCCCACAT	AGGCACTTGCTCGTACGACGCGTCTCACACCGGTCAGAATCCTCACTGCTGCGTTTCGAGACGTTAAGGTGCCGGGCCCACAT	83
ENSG00000077684	hc	JADE1	hcJADE1	UNA1	178997	GAAGTACATCGTGTCATC	Chromatin	AGGCACTTGCTCGTACGACGCGTCTCACACCG	GTTTCGAGACGTTAAGGTGCCGGGCCCACAT	AGGCACTTGCTCGTACGACGCGTCTCACACCGGAAGTACATCGTGTCATCGTTTCGAGACGTTAAGGTGCCGGGCCCACAT	81
ENSG00000077684	hc	JADE1	hcJADE1	UNA1	178998	GGCTTTCGATCTTCATGTC	Chromatin	AGGCACTTGCTCGTACGACGCGTCTCACACCG	GTTTCGAGACGTTAAGGTGCCGGGCCCACAT	AGGCACTTGCTCGTACGACGCGTCTCACACCGGGCTTTCGATCTTCATGTCGTTTCGAGACGTTAAGGTGCCGGGCCCACAT	82
ENSG00000077684	hc	JADE1	hcJADE1	UNA1	179000	GCAACTTCATGGCAGTGATC	Chromatin	AGGCACTTGCTCGTACGACGCGTCTCACACCG	GTTTCGAGACGTTAAGGTGCCGGGCCCACAT	AGGCACTTGCTCGTACGACGCGTCTCACACCGGCAACTTCATGGCAGTGATCGTTTCGAGACGTTAAGGTGCCGGGCCCACAT	83
ENSG00000077684	hc	JADE1	hcJADE1	UNA1	179001	GTCCACATAGCCCAACTC	Chromatin	AGGCACTTGCTCGTACGACGCGTCTCACACCG	GTTTCGAGACGTTAAGGTGCCGGGCCCACAT	AGGCACTTGCTCGTACGACGCGTCTCACACCGGTCCACATAGCCCAACTCGTTTCGAGACGTTAAGGTGCCGGGCCCACAT	81
ENSG00000077721	hc	UBE2A	hcUBE2A	ACOC	200005	GCATGAGGCGCCGCCGAGC	Chromatin	AGGCACTTGCTCGTACGACGCGTCTCACACCG	GTTTCGAGACGTTAAGGTGCCGGGCCCACAT	AGGCACTTGCTCGTACGACGCGTCTCACACCGGCATGAGGCGCCGCCGAGCGTTTCGAGACGTTAAGGTGCCGGGCCCACAT	82
ENSG00000077721	hc	UBE2A	hcUBE2A	ACOC	200006	GAGAACAACATAATGGTG	Chromatin	AGGCACTTGCTCGTACGACGCGTCTCACACCG	GTTTCGAGACGTTAAGGTGCCGGGCCCACAT	AGGCACTTGCTCGTACGACGCGTCTCACACCGGAGAACAACATAATGGTGGTTTCGAGACGTTAAGGTGCCGGGCCCACAT	81
ENSG00000077721	hc	UBE2A	hcUBE2A	ACOC	200007	GCAGGAGGATCCTCCAGC	Chromatin	AGGCACTTGCTCGTACGACGCGTCTCACACCG	GTTTCGAGACGTTAAGGTGCCGGGCCCACAT	AGGCACTTGCTCGTACGACGCGTCTCACACCGGCAGGAGGATCCTCCAGCGTTTCGAGACGTTAAGGTGCCGGGCCCACAT	81
ENSG00000077721	hc	UBE2A	hcUBE2A	ACOC	200008	GCAGATGGTAGTATATGTC	Chromatin	AGGCACTTGCTCGTACGACGCGTCTCACACCG	GTTTCGAGACGTTAAGGTGCCGGGCCCACAT	AGGCACTTGCTCGTACGACGCGTCTCACACCGGCAGATGGTAGTATATGTCGTTTCGAGACGTTAAGGTGCCGGGCCCACAT	82
ENSG00000077721	hc	UBE2A	hcUBE2A	ACOC	200010	GGCTGTTTGCTGGACTAT	Chromatin	AGGCACTTGCTCGTACGACGCGTCTCACACCG	GTTTCGAGACGTTAAGGTGCCGGGCCCACAT	AGGCACTTGCTCGTACGACGCGTCTCACACCGGGCTGTTTGCTGGACTATGTTTCGAGACGTTAAGGTGCCGGGCCCACAT	81
ENSG00000077721	hc	UBE2A	hcUBE2A	ACOC	200011	GCTGTACCAGGAGAACAAAC	Chromatin	AGGCACTTGCTCGTACGACGCGTCTCACACCG	GTTTCGAGACGTTAAGGTGCCGGGCCCACAT	AGGCACTTGCTCGTACGACGCGTCTCACACCGGCTGTACCAGGAGAACAAACGTTTCGAGACGTTAAGGTGCCGGGCCCACAT	83
ENSG00000077935	hc	SMC1B	hcSMC1B	ACOC	48721.1	GTGGAAAATTTCAAGTCG	Chromatin	AGGCACTTGCTCGTACGACGCGTCTCACACCG	GTTTCGAGACGTTAAGGTGCCGGGCCCACAT	AGGCACTTGCTCGTACGACGCGTCTCACACCGGTGGAAAATTTCAAGTCGGTTTCGAGACGTTAAGGTGCCGGGCCCACAT	81
ENSG00000077935	hc	SMC1B	hcSMC1B	ACOC	48722.2	GATGCAGGTGAACCTCCGGA	Chromatin	AGGCACTTGCTCGTACGACGCGTCTCACACCG	GTTTCGAGACGTTAAGGTGCCGGGCCCACAT	AGGCACTTGCTCGTACGACGCGTCTCACACCGGATGCAGGTGAACCTCCGGAGTTTCGAGACGTTAAGGTGCCGGGCCCACAT	83
ENSG00000077935	hc	SMC1B	hcSMC1B	ACOC	48723.3	GCTCTAACTTGGTGTTC	Chromatin	AGGCACTTGCTCGTACGACGCGTCTCACACCG	GTTTCGAGACGTTAAGGTGCCGGGCCCACAT	AGGCACTTGCTCGTACGACGCGTCTCACACCGGCTCTAACTTGGTGTTCGTTTCGAGACGTTAAGGTGCCGGGCCCACAT	80
ENSG00000077935	hc	SMC1B	hcSMC1B	ACOC	48724.4	GCGAAGAGAAAACATTTGCA	Chromatin	AGGCACTTGCTCGTACGACGCGTCTCACACCG	GTTTCGAGACGTTAAGGTGCCGGGCCCACAT	AGGCACTTGCTCGTACGACGCGTCTCACACCGGCGAAGAGAAAACATTTGCAGTTTCGAGACGTTAAGGTGCCGGGCCCACAT	83
ENSG00000077935	hc	SMC1B	hcSMC1B	ACOC	48725.5	GTCAAAGCACAAAATTGTT	Chromatin	AGGCACTTGCTCGTACGACGCGTCTCACACCG	GTTTCGAGACGTTAAGGTGCCGGGCCCACAT	AGGCACTTGCTCGTACGACGCGTCTCACACCGGTCAAAGCACAAAATTGTTGTTTCGAGACGTTAAGGTGCCGGGCCCACAT	82
ENSG00000077935	hc	SMC1B	hcSMC1B	ACOC	48726.6	GCACTTCAGGAGAGCTTAT	Chromatin	AGGCACTTGCTCGTACGACGCGTCTCACACCG	GTTTCGAGACGTTAAGGTGCCGGGCCCACAT	AGGCACTTGCTCGTACGACGCGTCTCACACCGGCACTTCAGGAGAGCTTATGTTTCGAGACGTTAAGGTGCCGGGCCCACAT	82
ENSG00000078043	hc	PIAS2	hcPIAS2	PROT	93191.1	GTATTACTAGGCTTTGC	Chromatin	AGGCACTTGCTCGTACGACGCGTCTCACACCG	GTTTCGAGACGTTAAGGTGCCGGGCCCACAT	AGGCACTTGCTCGTACGACGCGTCTCACACCGGTATTACTAGGCTTTGCGTTTCGAGACGTTAAGGTGCCGGGCCCACAT	80
ENSG00000078043	hc	PIAS2	hcPIAS2	PROT	93192.2	GCAAGCATGACCTCCTGATG	Chromatin	AGGCACTTGCTCGTACGACGCGTCTCACACCG	GTTTCGAGACGTTAAGGTGCCGGGCCCACAT	AGGCACTTGCTCGTACGACGCGTCTCACACCGGCAAGCATGACCTCCTGATGGTTTCGAGACGTTAAGGTGCCGGGCCCACAT	83
ENSG00000078043	hc	PIAS2	hcPIAS2	PROT	93193.3	GCGCTGCATTTATTGAAGAG	Chromatin	AGGCACTTGCTCGTACGACGCGTCTCACACCG	GTTTCGAGACGTTAAGGTGCCGGGCCCACAT	AGGCACTTGCTCGTACGACGCGTCTCACACCGGCGCTGCATTTATTGAAGAGGTTTCGAGACGTTAAGGTGCCGGGCCCACAT	83
ENSG00000078043	hc	PIAS2	hcPIAS2	PROT	93194.4	GGCGTCTATACAATTCT	Chromatin	AGGCACTTGCTCGTACGACGCGTCTCACACCG	GTTTCGAGACGTTAAGGTGCCGGGCCCACAT	AGGCACTTGCTCGTACGACGCGTCTCACACCGGGCGTCTATACAATTCTGTTTCGAGACGTTAAGGTGCCGGGCCCACAT	80
ENSG00000078043	hc	PIAS2	hcPIAS2	PROT	93195.5	GGCCAAGTCAGGTTCTAC	Chromatin	AGGCACTTGCTCGTACGACGCGTCTCACACCG	GTTTCGAGACGTTAAGGTGCCGGGCCCACAT	AGGCACTTGCTCGTACGACGCGTCTCACACCGGGCCAAGTCAGGTTCTACGTTTCGAGACGTTAAGGTGCCGGGCCCACAT	81
ENSG00000078043	hc	PIAS2	hcPIAS2	PROT	93196.6	GGATCACTCCATACATTGC	Chromatin	AGGCACTTGCTCGTACGACGCGTCTCACACCG	GTTTCGAGACGTTAAGGTGCCGGGCCCACAT	AGGCACTTGCTCGTACGACGCGTCTCACACCGGGATCACTCCATACATTGCGTTTCGAGACGTTAAGGTGCCGGGCCCACAT	82
ENSG00000078403	hc	MLLT10	hcMLLT10	ACOC	182202	GGTTTATTGCGACGGGCA	Chromatin	AGGCACTTGCTCGTACGACGCGTCTCACACCG	GTTTCGAGACGTTAAGGTGCCGGGCCCACAT	AGGCACTTGCTCGTACGACGCGTCTCACACCGGGTTTATTGCGACGGGCAGTTTCGAGACGTTAAGGTGCCGGGCCCACAT	81
ENSG00000078403	hc	MLLT10	hcMLLT10	ACOC	182203	GCAAAACCACGGTCCAGT	Chromatin	AGGCACTTGCTCGTACGACGCGTCTCACACCG	GTTTCGAGACGTTAAGGTGCCGGGCCCACAT	AGGCACTTGCTCGTACGACGCGTCTCACACCGGCAAAACCACGGTCCAGTGTTTCGAGACGTTAAGGTGCCGGGCCCACAT	81
ENSG00000078403	hc	MLLT10	hcMLLT10	ACOC	182204	GCTCAGACGAGAGAGGCT	Chromatin	AGGCACTTGCTCGTACGACGCGTCTCACACCG	GTTTCGAGACGTTAAGGTGCCGGGCCCACAT	AGGCACTTGCTCGTACGACGCGTCTCACACCGGCTCAGACGAGAGAGGCTGTTTCGAGACGTTAAGGTGCCGGGCCCACAT	81
ENSG00000078403	hc	MLLT10	hcMLLT10	ACOC	182205	GCGACCGGCCCGTGTCAC	Chromatin	AGGCACTTGCTCGTACGACGCGTCTCACACCG	GTTTCGAGACGTTAAGGTGCCGGGCCCACAT	AGGCACTTGCTCGTACGACGCGTCTCACACCGGCGACCGGCCCGTGTCACGTTTCGAGACGTTAAGGTGCCGGGCCCACAT	81
ENSG00000078403	hc	MLLT10	hcMLLT10	ACOC	182206	GTACCTCTGGAATATACA	Chromatin	AGGCACTTGCTCGTACGACGCGTCTCACACCG	GTTTCGAGACGTTAAGGTGCCGGGCCCACAT	AGGCACTTGCTCGTACGACGCGTCTCACACCGGTACCTCTGGAATATACAGTTTCGAGACGTTAAGGTGCCGGGCCCACAT	81
ENSG00000078403	hc	MLLT10	hcMLLT10	ACOC	182208	GTGAACTTTGTCCCCATA	Chromatin	AGGCACTTGCTCGTACGACGCGTCTCACACCG	GTTTCGAGACGTTAAGGTGCCGGGCCCACAT	AGGCACTTGCTCGTACGACGCGTCTCACACCGGTGAACTTTGTCCCCATAGTTTCGAGACGTTAAGGTGCCGGGCCCACAT	81
ENSG00000078487	hc	ZCWPW1	hcZCWPW1	PROT	43978.1	GGGTAGATACTACGGGCT	Chromatin	AGGCACTTGCTCGTACGACGCGTCTCACACCG	GTTTCGAGACGTTAAGGTGCCGGGCCCACAT	AGGCACTTGCTCGTACGACGCGTCTCACACCGGGGTAGATACTACGGGCTGTTTCGAGACGTTAAGGTGCCGGGCCCACAT	81
ENSG00000078487	hc	ZCWPW1	hcZCWPW1	PROT	43979.2	GGGGTAACCGTATTGCT	Chromatin	AGGCACTTGCTCGTACGACGCGTCTCACACCG	GTTTCGAGACGTTAAGGTGCCGGGCCCACAT	AGGCACTTGCTCGTACGACGCGTCTCACACCGGGGGTAACCGTATTGCTGTTTCGAGACGTTAAGGTGCCGGGCCCACAT	80
ENSG00000078487	hc	ZCWPW1	hcZCWPW1	PROT	43980.3	GCTTAAGGTGAGTCTAT	Chromatin	AGGCACTTGCTCGTACGACGCGTCTCACACCG	GTTTCGAGACGTTAAGGTGCCGGGCCCACAT	AGGCACTTGCTCGTACGACGCGTCTCACACCGGCTTAAGGTGAGTCTATGTTTCGAGACGTTAAGGTGCCGGGCCCACAT	80
ENSG00000078487	hc	ZCWPW1	hcZCWPW1	PROT	43981.4	GGAAATGGAGGCGGCTGTGT	Chromatin	AGGCACTTGCTCGTACGACGCGTCTCACACCG	GTTTCGAGACGTTAAGGTGCCGGGCCCACAT	AGGCACTTGCTCGTACGACGCGTCTCACACCGGGAAATGGAGGCGGCTGTGTGTTTCGAGACGTTAAGGTGCCGGGCCCACAT	83
ENSG00000078487	hc	ZCWPW1	hcZCWPW1	PROT	43982.5	GAAGTCTCTGCAAAATCA	Chromatin	AGGCACTTGCTCGTACGACGCGTCTCACACCG	GTTTCGAGACGTTAAGGTGCCGGGCCCACAT	AGGCACTTGCTCGTACGACGCGTCTCACACCGGAAGTCTCTGCAAAATCAGTTTCGAGACGTTAAGGTGCCGGGCCCACAT	81
ENSG00000078487	hc	ZCWPW1	hcZCWPW1	PROT	43983.6	GTAGCAGAAGCAGTAATTCC	Chromatin	AGGCACTTGCTCGTACGACGCGTCTCACACCG	GTTTCGAGACGTTAAGGTGCCGGGCCCACAT	AGGCACTTGCTCGTACGACGCGTCTCACACCGGTAGCAGAAGCAGTAATTCCGTTTCGAGACGTTAAGGTGCCGGGCCCACAT	83
ENSG00000079263	hc	SP140	hcSP140	GEEX	99495.1	GGGCAAACCTGCTCCTGC	Chromatin	AGGCACTTGCTCGTACGACGCGTCTCACACCG	GTTTCGAGACGTTAAGGTGCCGGGCCCACAT	AGGCACTTGCTCGTACGACGCGTCTCACACCGGGGCAAACCTGCTCCTGCGTTTCGAGACGTTAAGGTGCCGGGCCCACAT	81
ENSG00000079263	hc	SP140	hcSP140	GEEX	99496.2	GTAAATCTCGTTTAAATC	Chromatin	AGGCACTTGCTCGTACGACGCGTCTCACACCG	GTTTCGAGACGTTAAGGTGCCGGGCCCACAT	AGGCACTTGCTCGTACGACGCGTCTCACACCGGTAAATCTCGTTTAAATCGTTTCGAGACGTTAAGGTGCCGGGCCCACAT	81
ENSG00000079263	hc	SP140	hcSP140	GEEX	99497.3	GCAGAGATCCAGAACGTAGA	Chromatin	AGGCACTTGCTCGTACGACGCGTCTCACACCG	GTTTCGAGACGTTAAGGTGCCGGGCCCACAT	AGGCACTTGCTCGTACGACGCGTCTCACACCGGCAGAGATCCAGAACGTAGAGTTTCGAGACGTTAAGGTGCCGGGCCCACAT	83
ENSG00000079263	hc	SP140	hcSP140	GEEX	99498.4	GCGGTCTCGGAGGCCCATA	Chromatin	AGGCACTTGCTCGTACGACGCGTCTCACACCG	GTTTCGAGACGTTAAGGTGCCGGGCCCACAT	AGGCACTTGCTCGTACGACGCGTCTCACACCGGCGGTCTCGGAGGCCCATAGTTTCGAGACGTTAAGGTGCCGGGCCCACAT	82
ENSG00000079263	hc	SP140	hcSP140	GEEX	99499.5	GATTGCAAGTGCAATAACA	Chromatin	AGGCACTTGCTCGTACGACGCGTCTCACACCG	GTTTCGAGACGTTAAGGTGCCGGGCCCACAT	AGGCACTTGCTCGTACGACGCGTCTCACACCGGATTGCAAGTGCAATAACAGTTTCGAGACGTTAAGGTGCCGGGCCCACAT	82
ENSG00000079263	hc	SP140	hcSP140	GEEX	99500.6	GTATTGTGTACTCAGTGAAC	Chromatin	AGGCACTTGCTCGTACGACGCGTCTCACACCG	GTTTCGAGACGTTAAGGTGCCGGGCCCACAT	AGGCACTTGCTCGTACGACGCGTCTCACACCGGTATTGTGTACTCAGTGAACGTTTCGAGACGTTAAGGTGCCGGGCCCACAT	83
ENSG00000079387	hc	SENP1	hcSENP1	ACOC	88407.1	GGTCCAAATGTCCTTGCC	Chromatin	AGGCACTTGCTCGTACGACGCGTCTCACACCG	GTTTCGAGACGTTAAGGTGCCGGGCCCACAT	AGGCACTTGCTCGTACGACGCGTCTCACACCGGGTCCAAATGTCCTTGCCGTTTCGAGACGTTAAGGTGCCGGGCCCACAT	81
ENSG00000079387	hc	SENP1	hcSENP1	ACOC	88408.2	GATATTGCTGATAGGATG	Chromatin	AGGCACTTGCTCGTACGACGCGTCTCACACCG	GTTTCGAGACGTTAAGGTGCCGGGCCCACAT	AGGCACTTGCTCGTACGACGCGTCTCACACCGGATATTGCTGATAGGATGGTTTCGAGACGTTAAGGTGCCGGGCCCACAT	81
ENSG00000079387	hc	SENP1	hcSENP1	ACOC	88409.3	GAAAACCTGTTTGTGGCAGG	Chromatin	AGGCACTTGCTCGTACGACGCGTCTCACACCG	GTTTCGAGACGTTAAGGTGCCGGGCCCACAT	AGGCACTTGCTCGTACGACGCGTCTCACACCGGAAAACCTGTTTGTGGCAGGGTTTCGAGACGTTAAGGTGCCGGGCCCACAT	83
ENSG00000079387	hc	SENP1	hcSENP1	ACOC	88410.4	GCTGGTCAGAAAGCGAAAGC	Chromatin	AGGCACTTGCTCGTACGACGCGTCTCACACCG	GTTTCGAGACGTTAAGGTGCCGGGCCCACAT	AGGCACTTGCTCGTACGACGCGTCTCACACCGGCTGGTCAGAAAGCGAAAGCGTTTCGAGACGTTAAGGTGCCGGGCCCACAT	83
ENSG00000079387	hc	SENP1	hcSENP1	ACOC	88411.5	GAGCCAAGAAAACTGTCTG	Chromatin	AGGCACTTGCTCGTACGACGCGTCTCACACCG	GTTTCGAGACGTTAAGGTGCCGGGCCCACAT	AGGCACTTGCTCGTACGACGCGTCTCACACCGGAGCCAAGAAAACTGTCTGGTTTCGAGACGTTAAGGTGCCGGGCCCACAT	82
ENSG00000079387	hc	SENP1	hcSENP1	ACOC	88412.6	GGCGATTTAAGAACCTT	Chromatin	AGGCACTTGCTCGTACGACGCGTCTCACACCG	GTTTCGAGACGTTAAGGTGCCGGGCCCACAT	AGGCACTTGCTCGTACGACGCGTCTCACACCGGGCGATTTAAGAACCTTGTTTCGAGACGTTAAGGTGCCGGGCCCACAT	80
ENSG00000079616	hc	KIF22	hcKIF22	GEEX	48731.1	GCTCTCTAGAGATTGCTAAC	Chromatin	AGGCACTTGCTCGTACGACGCGTCTCACACCG	GTTTCGAGACGTTAAGGTGCCGGGCCCACAT	AGGCACTTGCTCGTACGACGCGTCTCACACCGGCTCTCTAGAGATTGCTAACGTTTCGAGACGTTAAGGTGCCGGGCCCACAT	83
ENSG00000079616	hc	KIF22	hcKIF22	GEEX	48732.2	GGTATTTGAGAGTCTCCTGG	Chromatin	AGGCACTTGCTCGTACGACGCGTCTCACACCG	GTTTCGAGACGTTAAGGTGCCGGGCCCACAT	AGGCACTTGCTCGTACGACGCGTCTCACACCGGGTATTTGAGAGTCTCCTGGGTTTCGAGACGTTAAGGTGCCGGGCCCACAT	83
ENSG00000079616	hc	KIF22	hcKIF22	GEEX	48733.3	GTACTCCTCTCCCCATAGA	Chromatin	AGGCACTTGCTCGTACGACGCGTCTCACACCG	GTTTCGAGACGTTAAGGTGCCGGGCCCACAT	AGGCACTTGCTCGTACGACGCGTCTCACACCGGTACTCCTCTCCCCATAGAGTTTCGAGACGTTAAGGTGCCGGGCCCACAT	82
ENSG00000079616	hc	KIF22	hcKIF22	GEEX	48734.4	GCCCTTCCAGCAAGTGCCTT	Chromatin	AGGCACTTGCTCGTACGACGCGTCTCACACCG	GTTTCGAGACGTTAAGGTGCCGGGCCCACAT	AGGCACTTGCTCGTACGACGCGTCTCACACCGGCCCTTCCAGCAAGTGCCTTGTTTCGAGACGTTAAGGTGCCGGGCCCACAT	83
ENSG00000079616	hc	KIF22	hcKIF22	GEEX	48735.5	GGAATCAGGATATTCCCC	Chromatin	AGGCACTTGCTCGTACGACGCGTCTCACACCG	GTTTCGAGACGTTAAGGTGCCGGGCCCACAT	AGGCACTTGCTCGTACGACGCGTCTCACACCGGGAATCAGGATATTCCCCGTTTCGAGACGTTAAGGTGCCGGGCCCACAT	81
ENSG00000079616	hc	KIF22	hcKIF22	GEEX	48736.6	GGGTCCATAGGCAAGCACAC	Chromatin	AGGCACTTGCTCGTACGACGCGTCTCACACCG	GTTTCGAGACGTTAAGGTGCCGGGCCCACAT	AGGCACTTGCTCGTACGACGCGTCTCACACCGGGGTCCATAGGCAAGCACACGTTTCGAGACGTTAAGGTGCCGGGCCCACAT	83
ENSG00000079785	hc	DDX1	hcDDX1	TMMO	16890.1	GCTGTGGAAGAGATGGAT	Chromatin	AGGCACTTGCTCGTACGACGCGTCTCACACCG	GTTTCGAGACGTTAAGGTGCCGGGCCCACAT	AGGCACTTGCTCGTACGACGCGTCTCACACCGGCTGTGGAAGAGATGGATGTTTCGAGACGTTAAGGTGCCGGGCCCACAT	81
ENSG00000079785	hc	DDX1	hcDDX1	TMMO	16891.2	GCAGATCCTCTGTCATAT	Chromatin	AGGCACTTGCTCGTACGACGCGTCTCACACCG	GTTTCGAGACGTTAAGGTGCCGGGCCCACAT	AGGCACTTGCTCGTACGACGCGTCTCACACCGGCAGATCCTCTGTCATATGTTTCGAGACGTTAAGGTGCCGGGCCCACAT	81
ENSG00000079785	hc	DDX1	hcDDX1	TMMO	16892.3	GGGTTATGCAGGGTCGGG	Chromatin	AGGCACTTGCTCGTACGACGCGTCTCACACCG	GTTTCGAGACGTTAAGGTGCCGGGCCCACAT	AGGCACTTGCTCGTACGACGCGTCTCACACCGGGGTTATGCAGGGTCGGGGTTTCGAGACGTTAAGGTGCCGGGCCCACAT	81
ENSG00000079785	hc	DDX1	hcDDX1	TMMO	16893.4	GATTCAGCCTGGATATCAGT	Chromatin	AGGCACTTGCTCGTACGACGCGTCTCACACCG	GTTTCGAGACGTTAAGGTGCCGGGCCCACAT	AGGCACTTGCTCGTACGACGCGTCTCACACCGGATTCAGCCTGGATATCAGTGTTTCGAGACGTTAAGGTGCCGGGCCCACAT	83
ENSG00000079785	hc	DDX1	hcDDX1	TMMO	16894.5	GAAACTCTGAAAGACCAAC	Chromatin	AGGCACTTGCTCGTACGACGCGTCTCACACCG	GTTTCGAGACGTTAAGGTGCCGGGCCCACAT	AGGCACTTGCTCGTACGACGCGTCTCACACCGGAAACTCTGAAAGACCAACGTTTCGAGACGTTAAGGTGCCGGGCCCACAT	82
ENSG00000079785	hc	DDX1	hcDDX1	TMMO	16895.6	GAGAAGTAAAGGAATGGCAT	Chromatin	AGGCACTTGCTCGTACGACGCGTCTCACACCG	GTTTCGAGACGTTAAGGTGCCGGGCCCACAT	AGGCACTTGCTCGTACGACGCGTCTCACACCGGAGAAGTAAAGGAATGGCATGTTTCGAGACGTTAAGGTGCCGGGCCCACAT	83
ENSG00000079999	hc	KEAP1	hcKEAP1	ACOC	158066	GGGGCAGGAATCGGCAGC	Chromatin	AGGCACTTGCTCGTACGACGCGTCTCACACCG	GTTTCGAGACGTTAAGGTGCCGGGCCCACAT	AGGCACTTGCTCGTACGACGCGTCTCACACCGGGGGCAGGAATCGGCAGCGTTTCGAGACGTTAAGGTGCCGGGCCCACAT	81
ENSG00000079999	hc	KEAP1	hcKEAP1	ACOC	158067	GCGTCCCCTGCCCCCTCA	Chromatin	AGGCACTTGCTCGTACGACGCGTCTCACACCG	GTTTCGAGACGTTAAGGTGCCGGGCCCACAT	AGGCACTTGCTCGTACGACGCGTCTCACACCGGCGTCCCCTGCCCCCTCAGTTTCGAGACGTTAAGGTGCCGGGCCCACAT	81
ENSG00000079999	hc	KEAP1	hcKEAP1	ACOC	158068	GCCAGATCCCAGGCCTAG	Chromatin	AGGCACTTGCTCGTACGACGCGTCTCACACCG	GTTTCGAGACGTTAAGGTGCCGGGCCCACAT	AGGCACTTGCTCGTACGACGCGTCTCACACCGGCCAGATCCCAGGCCTAGGTTTCGAGACGTTAAGGTGCCGGGCCCACAT	81
ENSG00000079999	hc	KEAP1	hcKEAP1	ACOC	158069	GCTCGTTCATGATGCCAA	Chromatin	AGGCACTTGCTCGTACGACGCGTCTCACACCG	GTTTCGAGACGTTAAGGTGCCGGGCCCACAT	AGGCACTTGCTCGTACGACGCGTCTCACACCGGCTCGTTCATGATGCCAAGTTTCGAGACGTTAAGGTGCCGGGCCCACAT	81
ENSG00000079999	hc	KEAP1	hcKEAP1	ACOC	158070	GTACGCCTCCACTGAGTGCA	Chromatin	AGGCACTTGCTCGTACGACGCGTCTCACACCG	GTTTCGAGACGTTAAGGTGCCGGGCCCACAT	AGGCACTTGCTCGTACGACGCGTCTCACACCGGTACGCCTCCACTGAGTGCAGTTTCGAGACGTTAAGGTGCCGGGCCCACAT	83
ENSG00000079999	hc	KEAP1	hcKEAP1	ACOC	158072	GCTGGATGTCTCCTCGCG	Chromatin	AGGCACTTGCTCGTACGACGCGTCTCACACCG	GTTTCGAGACGTTAAGGTGCCGGGCCCACAT	AGGCACTTGCTCGTACGACGCGTCTCACACCGGCTGGATGTCTCCTCGCGGTTTCGAGACGTTAAGGTGCCGGGCCCACAT	81
ENSG00000080603	hc	SRCAP	hcSRCAP	GEEX	50349.1	GCCTGCCCCACTAGAGGC	Chromatin	AGGCACTTGCTCGTACGACGCGTCTCACACCG	GTTTCGAGACGTTAAGGTGCCGGGCCCACAT	AGGCACTTGCTCGTACGACGCGTCTCACACCGGCCTGCCCCACTAGAGGCGTTTCGAGACGTTAAGGTGCCGGGCCCACAT	81
ENSG00000080603	hc	SRCAP	hcSRCAP	GEEX	50350.2	GGTGTCGGACGGCATGAC	Chromatin	AGGCACTTGCTCGTACGACGCGTCTCACACCG	GTTTCGAGACGTTAAGGTGCCGGGCCCACAT	AGGCACTTGCTCGTACGACGCGTCTCACACCGGGTGTCGGACGGCATGACGTTTCGAGACGTTAAGGTGCCGGGCCCACAT	81
ENSG00000080603	hc	SRCAP	hcSRCAP	GEEX	50351.3	GCTCAAGATTCCTCACTGGA	Chromatin	AGGCACTTGCTCGTACGACGCGTCTCACACCG	GTTTCGAGACGTTAAGGTGCCGGGCCCACAT	AGGCACTTGCTCGTACGACGCGTCTCACACCGGCTCAAGATTCCTCACTGGAGTTTCGAGACGTTAAGGTGCCGGGCCCACAT	83
ENSG00000080603	hc	SRCAP	hcSRCAP	GEEX	50352.4	GGAGCGCCGTTGGAAACG	Chromatin	AGGCACTTGCTCGTACGACGCGTCTCACACCG	GTTTCGAGACGTTAAGGTGCCGGGCCCACAT	AGGCACTTGCTCGTACGACGCGTCTCACACCGGGAGCGCCGTTGGAAACGGTTTCGAGACGTTAAGGTGCCGGGCCCACAT	81
ENSG00000080603	hc	SRCAP	hcSRCAP	GEEX	50353.5	GATAGTGACACCCGAGAT	Chromatin	AGGCACTTGCTCGTACGACGCGTCTCACACCG	GTTTCGAGACGTTAAGGTGCCGGGCCCACAT	AGGCACTTGCTCGTACGACGCGTCTCACACCGGATAGTGACACCCGAGATGTTTCGAGACGTTAAGGTGCCGGGCCCACAT	81
ENSG00000080603	hc	SRCAP	hcSRCAP	GEEX	50354.6	GCTCAATCTCACGCCTCT	Chromatin	AGGCACTTGCTCGTACGACGCGTCTCACACCG	GTTTCGAGACGTTAAGGTGCCGGGCCCACAT	AGGCACTTGCTCGTACGACGCGTCTCACACCGGCTCAATCTCACGCCTCTGTTTCGAGACGTTAAGGTGCCGGGCCCACAT	81
ENSG00000080839	hc	RBL1	hcRBL1	ACOC	183403	GGCTGTAGTTGCCTCGGA	Chromatin	AGGCACTTGCTCGTACGACGCGTCTCACACCG	GTTTCGAGACGTTAAGGTGCCGGGCCCACAT	AGGCACTTGCTCGTACGACGCGTCTCACACCGGGCTGTAGTTGCCTCGGAGTTTCGAGACGTTAAGGTGCCGGGCCCACAT	81
ENSG00000080839	hc	RBL1	hcRBL1	ACOC	183405	GGACAAGCCCCACGCTGAGG	Chromatin	AGGCACTTGCTCGTACGACGCGTCTCACACCG	GTTTCGAGACGTTAAGGTGCCGGGCCCACAT	AGGCACTTGCTCGTACGACGCGTCTCACACCGGGACAAGCCCCACGCTGAGGGTTTCGAGACGTTAAGGTGCCGGGCCCACAT	83
ENSG00000080839	hc	RBL1	hcRBL1	ACOC	183406	GTAAAGTCGTCCAGGGCTT	Chromatin	AGGCACTTGCTCGTACGACGCGTCTCACACCG	GTTTCGAGACGTTAAGGTGCCGGGCCCACAT	AGGCACTTGCTCGTACGACGCGTCTCACACCGGTAAAGTCGTCCAGGGCTTGTTTCGAGACGTTAAGGTGCCGGGCCCACAT	82
ENSG00000080839	hc	RBL1	hcRBL1	ACOC	183408	GATACCCTTTCCAACCGT	Chromatin	AGGCACTTGCTCGTACGACGCGTCTCACACCG	GTTTCGAGACGTTAAGGTGCCGGGCCCACAT	AGGCACTTGCTCGTACGACGCGTCTCACACCGGATACCCTTTCCAACCGTGTTTCGAGACGTTAAGGTGCCGGGCCCACAT	81
ENSG00000080839	hc	RBL1	hcRBL1	ACOC	183409	GGAGAAGTTACACACTGGT	Chromatin	AGGCACTTGCTCGTACGACGCGTCTCACACCG	GTTTCGAGACGTTAAGGTGCCGGGCCCACAT	AGGCACTTGCTCGTACGACGCGTCTCACACCGGGAGAAGTTACACACTGGTGTTTCGAGACGTTAAGGTGCCGGGCCCACAT	82
ENSG00000080839	hc	RBL1	hcRBL1	ACOC	183410	GGCTTCGTGGTAACTTTGG	Chromatin	AGGCACTTGCTCGTACGACGCGTCTCACACCG	GTTTCGAGACGTTAAGGTGCCGGGCCCACAT	AGGCACTTGCTCGTACGACGCGTCTCACACCGGGCTTCGTGGTAACTTTGGGTTTCGAGACGTTAAGGTGCCGGGCCCACAT	82
ENSG00000080986	hc	NDC80	hcNDC80	ACOC	16314.1	GTTTCCAGCGGTGGTGC	Chromatin	AGGCACTTGCTCGTACGACGCGTCTCACACCG	GTTTCGAGACGTTAAGGTGCCGGGCCCACAT	AGGCACTTGCTCGTACGACGCGTCTCACACCGGTTTCCAGCGGTGGTGCGTTTCGAGACGTTAAGGTGCCGGGCCCACAT	80
ENSG00000080986	hc	NDC80	hcNDC80	ACOC	16315.2	GGCCTTGTTTATTTACATCC	Chromatin	AGGCACTTGCTCGTACGACGCGTCTCACACCG	GTTTCGAGACGTTAAGGTGCCGGGCCCACAT	AGGCACTTGCTCGTACGACGCGTCTCACACCGGGCCTTGTTTATTTACATCCGTTTCGAGACGTTAAGGTGCCGGGCCCACAT	83
ENSG00000080986	hc	NDC80	hcNDC80	ACOC	16316.3	GGGAGCTTGTAGAGATTTCA	Chromatin	AGGCACTTGCTCGTACGACGCGTCTCACACCG	GTTTCGAGACGTTAAGGTGCCGGGCCCACAT	AGGCACTTGCTCGTACGACGCGTCTCACACCGGGGAGCTTGTAGAGATTTCAGTTTCGAGACGTTAAGGTGCCGGGCCCACAT	83
ENSG00000080986	hc	NDC80	hcNDC80	ACOC	16317.4	GTTTATACTCAACTTTCCAA	Chromatin	AGGCACTTGCTCGTACGACGCGTCTCACACCG	GTTTCGAGACGTTAAGGTGCCGGGCCCACAT	AGGCACTTGCTCGTACGACGCGTCTCACACCGGTTTATACTCAACTTTCCAAGTTTCGAGACGTTAAGGTGCCGGGCCCACAT	83
ENSG00000080986	hc	NDC80	hcNDC80	ACOC	16318.5	GATCTTCACATTTCTTTA	Chromatin	AGGCACTTGCTCGTACGACGCGTCTCACACCG	GTTTCGAGACGTTAAGGTGCCGGGCCCACAT	AGGCACTTGCTCGTACGACGCGTCTCACACCGGATCTTCACATTTCTTTAGTTTCGAGACGTTAAGGTGCCGGGCCCACAT	81
ENSG00000080986	hc	NDC80	hcNDC80	ACOC	16319.6	GAAGTTCGTATGAGGGGCAC	Chromatin	AGGCACTTGCTCGTACGACGCGTCTCACACCG	GTTTCGAGACGTTAAGGTGCCGGGCCCACAT	AGGCACTTGCTCGTACGACGCGTCTCACACCGGAAGTTCGTATGAGGGGCACGTTTCGAGACGTTAAGGTGCCGGGCCCACAT	83
ENSG00000081692	hc	JMJD4	hcJMJD4	GEEX	37724.1	GGAAGTGGCTGTCGGCGA	Chromatin	AGGCACTTGCTCGTACGACGCGTCTCACACCG	GTTTCGAGACGTTAAGGTGCCGGGCCCACAT	AGGCACTTGCTCGTACGACGCGTCTCACACCGGGAAGTGGCTGTCGGCGAGTTTCGAGACGTTAAGGTGCCGGGCCCACAT	81
ENSG00000081692	hc	JMJD4	hcJMJD4	GEEX	37725.2	GCTCCGGCGGAAGTGAGG	Chromatin	AGGCACTTGCTCGTACGACGCGTCTCACACCG	GTTTCGAGACGTTAAGGTGCCGGGCCCACAT	AGGCACTTGCTCGTACGACGCGTCTCACACCGGCTCCGGCGGAAGTGAGGGTTTCGAGACGTTAAGGTGCCGGGCCCACAT	81
ENSG00000081692	hc	JMJD4	hcJMJD4	GEEX	37726.3	GCGCTGGCGGGGCAGAAACG	Chromatin	AGGCACTTGCTCGTACGACGCGTCTCACACCG	GTTTCGAGACGTTAAGGTGCCGGGCCCACAT	AGGCACTTGCTCGTACGACGCGTCTCACACCGGCGCTGGCGGGGCAGAAACGGTTTCGAGACGTTAAGGTGCCGGGCCCACAT	83
ENSG00000081692	hc	JMJD4	hcJMJD4	GEEX	37727.4	GGCGTAGGAGAAGGCGCC	Chromatin	AGGCACTTGCTCGTACGACGCGTCTCACACCG	GTTTCGAGACGTTAAGGTGCCGGGCCCACAT	AGGCACTTGCTCGTACGACGCGTCTCACACCGGGCGTAGGAGAAGGCGCCGTTTCGAGACGTTAAGGTGCCGGGCCCACAT	81
ENSG00000081692	hc	JMJD4	hcJMJD4	GEEX	37728.5	GGCGCTGGAAAACACGCA	Chromatin	AGGCACTTGCTCGTACGACGCGTCTCACACCG	GTTTCGAGACGTTAAGGTGCCGGGCCCACAT	AGGCACTTGCTCGTACGACGCGTCTCACACCGGGCGCTGGAAAACACGCAGTTTCGAGACGTTAAGGTGCCGGGCCCACAT	81
ENSG00000081692	hc	JMJD4	hcJMJD4	GEEX	37729.6	GTACCAGTTGCAAACTGT	Chromatin	AGGCACTTGCTCGTACGACGCGTCTCACACCG	GTTTCGAGACGTTAAGGTGCCGGGCCCACAT	AGGCACTTGCTCGTACGACGCGTCTCACACCGGTACCAGTTGCAAACTGTGTTTCGAGACGTTAAGGTGCCGGGCCCACAT	81
ENSG00000082014	hc	SMARCD3	hcSMARCD3	GEEX	3309.1	GGGATGCCGTCTGGAGCC	Chromatin	AGGCACTTGCTCGTACGACGCGTCTCACACCG	GTTTCGAGACGTTAAGGTGCCGGGCCCACAT	AGGCACTTGCTCGTACGACGCGTCTCACACCGGGGATGCCGTCTGGAGCCGTTTCGAGACGTTAAGGTGCCGGGCCCACAT	81
ENSG00000082014	hc	SMARCD3	hcSMARCD3	GEEX	3310.2	GGAGCTGGTCCCCGAGTCCC	Chromatin	AGGCACTTGCTCGTACGACGCGTCTCACACCG	GTTTCGAGACGTTAAGGTGCCGGGCCCACAT	AGGCACTTGCTCGTACGACGCGTCTCACACCGGGAGCTGGTCCCCGAGTCCCGTTTCGAGACGTTAAGGTGCCGGGCCCACAT	83
ENSG00000082014	hc	SMARCD3	hcSMARCD3	GEEX	3311.3	GGCGGGGCTGCCCATGTACG	Chromatin	AGGCACTTGCTCGTACGACGCGTCTCACACCG	GTTTCGAGACGTTAAGGTGCCGGGCCCACAT	AGGCACTTGCTCGTACGACGCGTCTCACACCGGGCGGGGCTGCCCATGTACGGTTTCGAGACGTTAAGGTGCCGGGCCCACAT	83
ENSG00000082014	hc	SMARCD3	hcSMARCD3	GEEX	3312.4	GCTGGCCCTGGCTCTGTGCC	Chromatin	AGGCACTTGCTCGTACGACGCGTCTCACACCG	GTTTCGAGACGTTAAGGTGCCGGGCCCACAT	AGGCACTTGCTCGTACGACGCGTCTCACACCGGCTGGCCCTGGCTCTGTGCCGTTTCGAGACGTTAAGGTGCCGGGCCCACAT	83
ENSG00000082014	hc	SMARCD3	hcSMARCD3	GEEX	3313.5	GTCAGCCATCTTCCTCCTCT	Chromatin	AGGCACTTGCTCGTACGACGCGTCTCACACCG	GTTTCGAGACGTTAAGGTGCCGGGCCCACAT	AGGCACTTGCTCGTACGACGCGTCTCACACCGGTCAGCCATCTTCCTCCTCTGTTTCGAGACGTTAAGGTGCCGGGCCCACAT	83
ENSG00000082014	hc	SMARCD3	hcSMARCD3	GEEX	3314.6	GTCCACCCGCTTCCGCATGA	Chromatin	AGGCACTTGCTCGTACGACGCGTCTCACACCG	GTTTCGAGACGTTAAGGTGCCGGGCCCACAT	AGGCACTTGCTCGTACGACGCGTCTCACACCGGTCCACCCGCTTCCGCATGAGTTTCGAGACGTTAAGGTGCCGGGCCCACAT	83
ENSG00000083168	hc	KAT6A	hcKAT6A	ACOC	152091	GATAAAGCGGGCAGTTGA	Chromatin	AGGCACTTGCTCGTACGACGCGTCTCACACCG	GTTTCGAGACGTTAAGGTGCCGGGCCCACAT	AGGCACTTGCTCGTACGACGCGTCTCACACCGGATAAAGCGGGCAGTTGAGTTTCGAGACGTTAAGGTGCCGGGCCCACAT	81
ENSG00000083168	hc	KAT6A	hcKAT6A	ACOC	152092	GGCTATCAAACGTGCCAT	Chromatin	AGGCACTTGCTCGTACGACGCGTCTCACACCG	GTTTCGAGACGTTAAGGTGCCGGGCCCACAT	AGGCACTTGCTCGTACGACGCGTCTCACACCGGGCTATCAAACGTGCCATGTTTCGAGACGTTAAGGTGCCGGGCCCACAT	81
ENSG00000083168	hc	KAT6A	hcKAT6A	ACOC	152093	GTAAATCTCATTGGCAGG	Chromatin	AGGCACTTGCTCGTACGACGCGTCTCACACCG	GTTTCGAGACGTTAAGGTGCCGGGCCCACAT	AGGCACTTGCTCGTACGACGCGTCTCACACCGGTAAATCTCATTGGCAGGGTTTCGAGACGTTAAGGTGCCGGGCCCACAT	81
ENSG00000083168	hc	KAT6A	hcKAT6A	ACOC	152094	GTGTTGAGCCGATAAAG	Chromatin	AGGCACTTGCTCGTACGACGCGTCTCACACCG	GTTTCGAGACGTTAAGGTGCCGGGCCCACAT	AGGCACTTGCTCGTACGACGCGTCTCACACCGGTGTTGAGCCGATAAAGGTTTCGAGACGTTAAGGTGCCGGGCCCACAT	80
ENSG00000083168	hc	KAT6A	hcKAT6A	ACOC	152096	GAGTGAAGGCCTTACGG	Chromatin	AGGCACTTGCTCGTACGACGCGTCTCACACCG	GTTTCGAGACGTTAAGGTGCCGGGCCCACAT	AGGCACTTGCTCGTACGACGCGTCTCACACCGGAGTGAAGGCCTTACGGGTTTCGAGACGTTAAGGTGCCGGGCCCACAT	80
ENSG00000083168	hc	KAT6A	hcKAT6A	ACOC	152097	GGGACACTGGAGGTAAAC	Chromatin	AGGCACTTGCTCGTACGACGCGTCTCACACCG	GTTTCGAGACGTTAAGGTGCCGGGCCCACAT	AGGCACTTGCTCGTACGACGCGTCTCACACCGGGGACACTGGAGGTAAACGTTTCGAGACGTTAAGGTGCCGGGCCCACAT	81
ENSG00000083544	hc	TDRD3	hcTDRD3	PROT	75130.1	GCGATTACAGATGACTGA	Chromatin	AGGCACTTGCTCGTACGACGCGTCTCACACCG	GTTTCGAGACGTTAAGGTGCCGGGCCCACAT	AGGCACTTGCTCGTACGACGCGTCTCACACCGGCGATTACAGATGACTGAGTTTCGAGACGTTAAGGTGCCGGGCCCACAT	81
ENSG00000083544	hc	TDRD3	hcTDRD3	PROT	75131.2	GGAACTAAAGTTAAGCTCTC	Chromatin	AGGCACTTGCTCGTACGACGCGTCTCACACCG	GTTTCGAGACGTTAAGGTGCCGGGCCCACAT	AGGCACTTGCTCGTACGACGCGTCTCACACCGGGAACTAAAGTTAAGCTCTCGTTTCGAGACGTTAAGGTGCCGGGCCCACAT	83
ENSG00000083544	hc	TDRD3	hcTDRD3	PROT	75132.3	GACTCTAACACCACAGTTCT	Chromatin	AGGCACTTGCTCGTACGACGCGTCTCACACCG	GTTTCGAGACGTTAAGGTGCCGGGCCCACAT	AGGCACTTGCTCGTACGACGCGTCTCACACCGGACTCTAACACCACAGTTCTGTTTCGAGACGTTAAGGTGCCGGGCCCACAT	83
ENSG00000083544	hc	TDRD3	hcTDRD3	PROT	75133.4	GTAACTCCCATTTCTCAATA	Chromatin	AGGCACTTGCTCGTACGACGCGTCTCACACCG	GTTTCGAGACGTTAAGGTGCCGGGCCCACAT	AGGCACTTGCTCGTACGACGCGTCTCACACCGGTAACTCCCATTTCTCAATAGTTTCGAGACGTTAAGGTGCCGGGCCCACAT	83
ENSG00000083544	hc	TDRD3	hcTDRD3	PROT	75134.5	GCAATATTGGAACTGAAGG	Chromatin	AGGCACTTGCTCGTACGACGCGTCTCACACCG	GTTTCGAGACGTTAAGGTGCCGGGCCCACAT	AGGCACTTGCTCGTACGACGCGTCTCACACCGGCAATATTGGAACTGAAGGGTTTCGAGACGTTAAGGTGCCGGGCCCACAT	82
ENSG00000083544	hc	TDRD3	hcTDRD3	PROT	75135.6	GTCCAAAAGGCACAAAAGG	Chromatin	AGGCACTTGCTCGTACGACGCGTCTCACACCG	GTTTCGAGACGTTAAGGTGCCGGGCCCACAT	AGGCACTTGCTCGTACGACGCGTCTCACACCGGTCCAAAAGGCACAAAAGGGTTTCGAGACGTTAAGGTGCCGGGCCCACAT	82
ENSG00000083635	hc	NUFIP1	hcNUFIP1	GEEX	4079.1	GGAGACGCATGCCACCCGAT	Chromatin	AGGCACTTGCTCGTACGACGCGTCTCACACCG	GTTTCGAGACGTTAAGGTGCCGGGCCCACAT	AGGCACTTGCTCGTACGACGCGTCTCACACCGGGAGACGCATGCCACCCGATGTTTCGAGACGTTAAGGTGCCGGGCCCACAT	83
ENSG00000083635	hc	NUFIP1	hcNUFIP1	GEEX	4080.2	GCGCCCCGGGAAGAATCT	Chromatin	AGGCACTTGCTCGTACGACGCGTCTCACACCG	GTTTCGAGACGTTAAGGTGCCGGGCCCACAT	AGGCACTTGCTCGTACGACGCGTCTCACACCGGCGCCCCGGGAAGAATCTGTTTCGAGACGTTAAGGTGCCGGGCCCACAT	81
ENSG00000083635	hc	NUFIP1	hcNUFIP1	GEEX	4081.3	GCTCAGGGGCCCTAACGT	Chromatin	AGGCACTTGCTCGTACGACGCGTCTCACACCG	GTTTCGAGACGTTAAGGTGCCGGGCCCACAT	AGGCACTTGCTCGTACGACGCGTCTCACACCGGCTCAGGGGCCCTAACGTGTTTCGAGACGTTAAGGTGCCGGGCCCACAT	81
ENSG00000083635	hc	NUFIP1	hcNUFIP1	GEEX	4082.4	GAGAATCAAGGGGAGACT	Chromatin	AGGCACTTGCTCGTACGACGCGTCTCACACCG	GTTTCGAGACGTTAAGGTGCCGGGCCCACAT	AGGCACTTGCTCGTACGACGCGTCTCACACCGGAGAATCAAGGGGAGACTGTTTCGAGACGTTAAGGTGCCGGGCCCACAT	81
ENSG00000083635	hc	NUFIP1	hcNUFIP1	GEEX	4083.5	GGAAGCGAGGACGTAAGTGG	Chromatin	AGGCACTTGCTCGTACGACGCGTCTCACACCG	GTTTCGAGACGTTAAGGTGCCGGGCCCACAT	AGGCACTTGCTCGTACGACGCGTCTCACACCGGGAAGCGAGGACGTAAGTGGGTTTCGAGACGTTAAGGTGCCGGGCCCACAT	83
ENSG00000083635	hc	NUFIP1	hcNUFIP1	GEEX	4084.6	GGGTATCACAGAATGTTG	Chromatin	AGGCACTTGCTCGTACGACGCGTCTCACACCG	GTTTCGAGACGTTAAGGTGCCGGGCCCACAT	AGGCACTTGCTCGTACGACGCGTCTCACACCGGGGTATCACAGAATGTTGGTTTCGAGACGTTAAGGTGCCGGGCCCACAT	81
ENSG00000083937	hc	CHMP2B	hcCHMP2B	TMMO	77673.1	GGCCAAGATTGGTAATA	Chromatin	AGGCACTTGCTCGTACGACGCGTCTCACACCG	GTTTCGAGACGTTAAGGTGCCGGGCCCACAT	AGGCACTTGCTCGTACGACGCGTCTCACACCGGGCCAAGATTGGTAATAGTTTCGAGACGTTAAGGTGCCGGGCCCACAT	80
ENSG00000083937	hc	CHMP2B	hcCHMP2B	TMMO	77674.2	GTAGATGCACAAGTTGTT	Chromatin	AGGCACTTGCTCGTACGACGCGTCTCACACCG	GTTTCGAGACGTTAAGGTGCCGGGCCCACAT	AGGCACTTGCTCGTACGACGCGTCTCACACCGGTAGATGCACAAGTTGTTGTTTCGAGACGTTAAGGTGCCGGGCCCACAT	81
ENSG00000083937	hc	CHMP2B	hcCHMP2B	TMMO	77675.3	GAACAGAATCGAGAGTTACG	Chromatin	AGGCACTTGCTCGTACGACGCGTCTCACACCG	GTTTCGAGACGTTAAGGTGCCGGGCCCACAT	AGGCACTTGCTCGTACGACGCGTCTCACACCGGAACAGAATCGAGAGTTACGGTTTCGAGACGTTAAGGTGCCGGGCCCACAT	83
ENSG00000083937	hc	CHMP2B	hcCHMP2B	TMMO	77676.4	GCAGGCAGTTAACAAGAAGA	Chromatin	AGGCACTTGCTCGTACGACGCGTCTCACACCG	GTTTCGAGACGTTAAGGTGCCGGGCCCACAT	AGGCACTTGCTCGTACGACGCGTCTCACACCGGCAGGCAGTTAACAAGAAGAGTTTCGAGACGTTAAGGTGCCGGGCCCACAT	83
ENSG00000083937	hc	CHMP2B	hcCHMP2B	TMMO	77677.5	GCTCCAGCCATCTTCATT	Chromatin	AGGCACTTGCTCGTACGACGCGTCTCACACCG	GTTTCGAGACGTTAAGGTGCCGGGCCCACAT	AGGCACTTGCTCGTACGACGCGTCTCACACCGGCTCCAGCCATCTTCATTGTTTCGAGACGTTAAGGTGCCGGGCCCACAT	81
ENSG00000083937	hc	CHMP2B	hcCHMP2B	TMMO	77678.6	GAACTTGATTCACAATATCC	Chromatin	AGGCACTTGCTCGTACGACGCGTCTCACACCG	GTTTCGAGACGTTAAGGTGCCGGGCCCACAT	AGGCACTTGCTCGTACGACGCGTCTCACACCGGAACTTGATTCACAATATCCGTTTCGAGACGTTAAGGTGCCGGGCCCACAT	83
ENSG00000084093	hc	REST	hcREST	PROT	28218.1	GACTGCCCCATTACCTGGG	Chromatin	AGGCACTTGCTCGTACGACGCGTCTCACACCG	GTTTCGAGACGTTAAGGTGCCGGGCCCACAT	AGGCACTTGCTCGTACGACGCGTCTCACACCGGACTGCCCCATTACCTGGGGTTTCGAGACGTTAAGGTGCCGGGCCCACAT	82
ENSG00000084093	hc	REST	hcREST	PROT	28219.2	GCCTGTATTTGAGGCATC	Chromatin	AGGCACTTGCTCGTACGACGCGTCTCACACCG	GTTTCGAGACGTTAAGGTGCCGGGCCCACAT	AGGCACTTGCTCGTACGACGCGTCTCACACCGGCCTGTATTTGAGGCATCGTTTCGAGACGTTAAGGTGCCGGGCCCACAT	81
ENSG00000084093	hc	REST	hcREST	PROT	28220.3	GGAGGGCTGTTTACCAGCAG	Chromatin	AGGCACTTGCTCGTACGACGCGTCTCACACCG	GTTTCGAGACGTTAAGGTGCCGGGCCCACAT	AGGCACTTGCTCGTACGACGCGTCTCACACCGGGAGGGCTGTTTACCAGCAGGTTTCGAGACGTTAAGGTGCCGGGCCCACAT	83
ENSG00000084093	hc	REST	hcREST	PROT	28221.4	GCAGCGGTCACAGCGAAT	Chromatin	AGGCACTTGCTCGTACGACGCGTCTCACACCG	GTTTCGAGACGTTAAGGTGCCGGGCCCACAT	AGGCACTTGCTCGTACGACGCGTCTCACACCGGCAGCGGTCACAGCGAATGTTTCGAGACGTTAAGGTGCCGGGCCCACAT	81
ENSG00000084093	hc	REST	hcREST	PROT	28222.5	GTCATACATGTCGTTAGGC	Chromatin	AGGCACTTGCTCGTACGACGCGTCTCACACCG	GTTTCGAGACGTTAAGGTGCCGGGCCCACAT	AGGCACTTGCTCGTACGACGCGTCTCACACCGGTCATACATGTCGTTAGGCGTTTCGAGACGTTAAGGTGCCGGGCCCACAT	82
ENSG00000084093	hc	REST	hcREST	PROT	28223.6	GCAAGACAGGTTCACAAT	Chromatin	AGGCACTTGCTCGTACGACGCGTCTCACACCG	GTTTCGAGACGTTAAGGTGCCGGGCCCACAT	AGGCACTTGCTCGTACGACGCGTCTCACACCGGCAAGACAGGTTCACAATGTTTCGAGACGTTAAGGTGCCGGGCCCACAT	81
ENSG00000084676	hc	NCOA1	hcNCOA1	ACOC	302.1	GCATTACTTCATAACGC	Chromatin	AGGCACTTGCTCGTACGACGCGTCTCACACCG	GTTTCGAGACGTTAAGGTGCCGGGCCCACAT	AGGCACTTGCTCGTACGACGCGTCTCACACCGGCATTACTTCATAACGCGTTTCGAGACGTTAAGGTGCCGGGCCCACAT	80
ENSG00000084676	hc	NCOA1	hcNCOA1	ACOC	303.2	GACCGAGGGATTTACTCG	Chromatin	AGGCACTTGCTCGTACGACGCGTCTCACACCG	GTTTCGAGACGTTAAGGTGCCGGGCCCACAT	AGGCACTTGCTCGTACGACGCGTCTCACACCGGACCGAGGGATTTACTCGGTTTCGAGACGTTAAGGTGCCGGGCCCACAT	81
ENSG00000084676	hc	NCOA1	hcNCOA1	ACOC	304.3	GTAATAGCTGGAGGCCG	Chromatin	AGGCACTTGCTCGTACGACGCGTCTCACACCG	GTTTCGAGACGTTAAGGTGCCGGGCCCACAT	AGGCACTTGCTCGTACGACGCGTCTCACACCGGTAATAGCTGGAGGCCGGTTTCGAGACGTTAAGGTGCCGGGCCCACAT	80
ENSG00000084676	hc	NCOA1	hcNCOA1	ACOC	305.4	GCTACTTAGGTTACAATC	Chromatin	AGGCACTTGCTCGTACGACGCGTCTCACACCG	GTTTCGAGACGTTAAGGTGCCGGGCCCACAT	AGGCACTTGCTCGTACGACGCGTCTCACACCGGCTACTTAGGTTACAATCGTTTCGAGACGTTAAGGTGCCGGGCCCACAT	81
ENSG00000084676	hc	NCOA1	hcNCOA1	ACOC	306.5	GTCTACAGCATACTGCACGT	Chromatin	AGGCACTTGCTCGTACGACGCGTCTCACACCG	GTTTCGAGACGTTAAGGTGCCGGGCCCACAT	AGGCACTTGCTCGTACGACGCGTCTCACACCGGTCTACAGCATACTGCACGTGTTTCGAGACGTTAAGGTGCCGGGCCCACAT	83
ENSG00000084676	hc	NCOA1	hcNCOA1	ACOC	307.6	GATGAAAGGTTGCATGTC	Chromatin	AGGCACTTGCTCGTACGACGCGTCTCACACCG	GTTTCGAGACGTTAAGGTGCCGGGCCCACAT	AGGCACTTGCTCGTACGACGCGTCTCACACCGGATGAAAGGTTGCATGTCGTTTCGAGACGTTAAGGTGCCGGGCCCACAT	81
ENSG00000085185	hc	BCORL1	hcBCORL1	GEEX	142134	GCGAATCCGGTCAGAAC	Chromatin	AGGCACTTGCTCGTACGACGCGTCTCACACCG	GTTTCGAGACGTTAAGGTGCCGGGCCCACAT	AGGCACTTGCTCGTACGACGCGTCTCACACCGGCGAATCCGGTCAGAACGTTTCGAGACGTTAAGGTGCCGGGCCCACAT	80
ENSG00000085185	hc	BCORL1	hcBCORL1	GEEX	142135	GTGCACGCCGCTGTAGAG	Chromatin	AGGCACTTGCTCGTACGACGCGTCTCACACCG	GTTTCGAGACGTTAAGGTGCCGGGCCCACAT	AGGCACTTGCTCGTACGACGCGTCTCACACCGGTGCACGCCGCTGTAGAGGTTTCGAGACGTTAAGGTGCCGGGCCCACAT	81
ENSG00000085185	hc	BCORL1	hcBCORL1	GEEX	142136	GTGCGCTGAGACCTAGAC	Chromatin	AGGCACTTGCTCGTACGACGCGTCTCACACCG	GTTTCGAGACGTTAAGGTGCCGGGCCCACAT	AGGCACTTGCTCGTACGACGCGTCTCACACCGGTGCGCTGAGACCTAGACGTTTCGAGACGTTAAGGTGCCGGGCCCACAT	81
ENSG00000085185	hc	BCORL1	hcBCORL1	GEEX	142137	GGCTTTGGACTCTCGGCA	Chromatin	AGGCACTTGCTCGTACGACGCGTCTCACACCG	GTTTCGAGACGTTAAGGTGCCGGGCCCACAT	AGGCACTTGCTCGTACGACGCGTCTCACACCGGGCTTTGGACTCTCGGCAGTTTCGAGACGTTAAGGTGCCGGGCCCACAT	81
ENSG00000085185	hc	BCORL1	hcBCORL1	GEEX	142138	GATGAGGAGTCAACGAC	Chromatin	AGGCACTTGCTCGTACGACGCGTCTCACACCG	GTTTCGAGACGTTAAGGTGCCGGGCCCACAT	AGGCACTTGCTCGTACGACGCGTCTCACACCGGATGAGGAGTCAACGACGTTTCGAGACGTTAAGGTGCCGGGCCCACAT	80
ENSG00000085185	hc	BCORL1	hcBCORL1	GEEX	142140	GGTTGACTGCTCACCCGC	Chromatin	AGGCACTTGCTCGTACGACGCGTCTCACACCG	GTTTCGAGACGTTAAGGTGCCGGGCCCACAT	AGGCACTTGCTCGTACGACGCGTCTCACACCGGGTTGACTGCTCACCCGCGTTTCGAGACGTTAAGGTGCCGGGCCCACAT	81
ENSG00000085224	hc	ATRX	hcATRX	ACOC	37594.1	GGAAGTAACTCTGATATGA	Chromatin	AGGCACTTGCTCGTACGACGCGTCTCACACCG	GTTTCGAGACGTTAAGGTGCCGGGCCCACAT	AGGCACTTGCTCGTACGACGCGTCTCACACCGGGAAGTAACTCTGATATGAGTTTCGAGACGTTAAGGTGCCGGGCCCACAT	82
ENSG00000085224	hc	ATRX	hcATRX	ACOC	37595.2	GCACTGCTTGTGGACAAC	Chromatin	AGGCACTTGCTCGTACGACGCGTCTCACACCG	GTTTCGAGACGTTAAGGTGCCGGGCCCACAT	AGGCACTTGCTCGTACGACGCGTCTCACACCGGCACTGCTTGTGGACAACGTTTCGAGACGTTAAGGTGCCGGGCCCACAT	81
ENSG00000085224	hc	ATRX	hcATRX	ACOC	37596.3	GACTAGTTCAAATTGTAA	Chromatin	AGGCACTTGCTCGTACGACGCGTCTCACACCG	GTTTCGAGACGTTAAGGTGCCGGGCCCACAT	AGGCACTTGCTCGTACGACGCGTCTCACACCGGACTAGTTCAAATTGTAAGTTTCGAGACGTTAAGGTGCCGGGCCCACAT	81
ENSG00000085224	hc	ATRX	hcATRX	ACOC	37597.4	GTCACCCAGAGCCTTTGT	Chromatin	AGGCACTTGCTCGTACGACGCGTCTCACACCG	GTTTCGAGACGTTAAGGTGCCGGGCCCACAT	AGGCACTTGCTCGTACGACGCGTCTCACACCGGTCACCCAGAGCCTTTGTGTTTCGAGACGTTAAGGTGCCGGGCCCACAT	81
ENSG00000085224	hc	ATRX	hcATRX	ACOC	37598.5	GCCGTGACTCAGATGGAA	Chromatin	AGGCACTTGCTCGTACGACGCGTCTCACACCG	GTTTCGAGACGTTAAGGTGCCGGGCCCACAT	AGGCACTTGCTCGTACGACGCGTCTCACACCGGCCGTGACTCAGATGGAAGTTTCGAGACGTTAAGGTGCCGGGCCCACAT	81
ENSG00000085224	hc	ATRX	hcATRX	ACOC	37599.6	GATTCATTGCAAGTCGTGG	Chromatin	AGGCACTTGCTCGTACGACGCGTCTCACACCG	GTTTCGAGACGTTAAGGTGCCGGGCCCACAT	AGGCACTTGCTCGTACGACGCGTCTCACACCGGATTCATTGCAAGTCGTGGGTTTCGAGACGTTAAGGTGCCGGGCCCACAT	82
ENSG00000085276	hc	MECOM	hcMECOM	ACOC	127480	GGCGCCATAGTTTCATG	Chromatin	AGGCACTTGCTCGTACGACGCGTCTCACACCG	GTTTCGAGACGTTAAGGTGCCGGGCCCACAT	AGGCACTTGCTCGTACGACGCGTCTCACACCGGGCGCCATAGTTTCATGGTTTCGAGACGTTAAGGTGCCGGGCCCACAT	80
ENSG00000085276	hc	MECOM	hcMECOM	ACOC	127481	GCCTTAGATTCAAAGAGC	Chromatin	AGGCACTTGCTCGTACGACGCGTCTCACACCG	GTTTCGAGACGTTAAGGTGCCGGGCCCACAT	AGGCACTTGCTCGTACGACGCGTCTCACACCGGCCTTAGATTCAAAGAGCGTTTCGAGACGTTAAGGTGCCGGGCCCACAT	81
ENSG00000085276	hc	MECOM	hcMECOM	ACOC	127482	GAGTACTGCATGGAAACTTT	Chromatin	AGGCACTTGCTCGTACGACGCGTCTCACACCG	GTTTCGAGACGTTAAGGTGCCGGGCCCACAT	AGGCACTTGCTCGTACGACGCGTCTCACACCGGAGTACTGCATGGAAACTTTGTTTCGAGACGTTAAGGTGCCGGGCCCACAT	83
ENSG00000085276	hc	MECOM	hcMECOM	ACOC	127483	GGTCACATTCCTTACACTCC	Chromatin	AGGCACTTGCTCGTACGACGCGTCTCACACCG	GTTTCGAGACGTTAAGGTGCCGGGCCCACAT	AGGCACTTGCTCGTACGACGCGTCTCACACCGGGTCACATTCCTTACACTCCGTTTCGAGACGTTAAGGTGCCGGGCCCACAT	83
ENSG00000085276	hc	MECOM	hcMECOM	ACOC	127484	GTGACAGCATGTGTTTCTCC	Chromatin	AGGCACTTGCTCGTACGACGCGTCTCACACCG	GTTTCGAGACGTTAAGGTGCCGGGCCCACAT	AGGCACTTGCTCGTACGACGCGTCTCACACCGGTGACAGCATGTGTTTCTCCGTTTCGAGACGTTAAGGTGCCGGGCCCACAT	83
ENSG00000085276	hc	MECOM	hcMECOM	ACOC	127486	GTTTGAGGCCCGACGAAG	Chromatin	AGGCACTTGCTCGTACGACGCGTCTCACACCG	GTTTCGAGACGTTAAGGTGCCGGGCCCACAT	AGGCACTTGCTCGTACGACGCGTCTCACACCGGTTTGAGGCCCGACGAAGGTTTCGAGACGTTAAGGTGCCGGGCCCACAT	81
ENSG00000085840	hc	ORC1	hcORC1	GEEX	81005.1	GGGTTGGCAGGCCCTTGT	Chromatin	AGGCACTTGCTCGTACGACGCGTCTCACACCG	GTTTCGAGACGTTAAGGTGCCGGGCCCACAT	AGGCACTTGCTCGTACGACGCGTCTCACACCGGGGTTGGCAGGCCCTTGTGTTTCGAGACGTTAAGGTGCCGGGCCCACAT	81
ENSG00000085840	hc	ORC1	hcORC1	GEEX	81006.2	GCAATTTAGCAACATAC	Chromatin	AGGCACTTGCTCGTACGACGCGTCTCACACCG	GTTTCGAGACGTTAAGGTGCCGGGCCCACAT	AGGCACTTGCTCGTACGACGCGTCTCACACCGGCAATTTAGCAACATACGTTTCGAGACGTTAAGGTGCCGGGCCCACAT	80
ENSG00000085840	hc	ORC1	hcORC1	GEEX	81007.3	GGACAGTTTGTGTTGATTGA	Chromatin	AGGCACTTGCTCGTACGACGCGTCTCACACCG	GTTTCGAGACGTTAAGGTGCCGGGCCCACAT	AGGCACTTGCTCGTACGACGCGTCTCACACCGGGACAGTTTGTGTTGATTGAGTTTCGAGACGTTAAGGTGCCGGGCCCACAT	83
ENSG00000085840	hc	ORC1	hcORC1	GEEX	81008.4	GAAATGTGTGTGAAAACAGA	Chromatin	AGGCACTTGCTCGTACGACGCGTCTCACACCG	GTTTCGAGACGTTAAGGTGCCGGGCCCACAT	AGGCACTTGCTCGTACGACGCGTCTCACACCGGAAATGTGTGTGAAAACAGAGTTTCGAGACGTTAAGGTGCCGGGCCCACAT	83
ENSG00000085840	hc	ORC1	hcORC1	GEEX	81009.5	GGTGCACAGGAAATATTC	Chromatin	AGGCACTTGCTCGTACGACGCGTCTCACACCG	GTTTCGAGACGTTAAGGTGCCGGGCCCACAT	AGGCACTTGCTCGTACGACGCGTCTCACACCGGGTGCACAGGAAATATTCGTTTCGAGACGTTAAGGTGCCGGGCCCACAT	81
ENSG00000085840	hc	ORC1	hcORC1	GEEX	81010.6	GAGCACGTTTCTTAGGAGG	Chromatin	AGGCACTTGCTCGTACGACGCGTCTCACACCG	GTTTCGAGACGTTAAGGTGCCGGGCCCACAT	AGGCACTTGCTCGTACGACGCGTCTCACACCGGAGCACGTTTCTTAGGAGGGTTTCGAGACGTTAAGGTGCCGGGCCCACAT	82
ENSG00000085999	hc	RAD54L	hcRAD54L	ACOC	37544.1	GCTGGATTTCCGTTTCCT	Chromatin	AGGCACTTGCTCGTACGACGCGTCTCACACCG	GTTTCGAGACGTTAAGGTGCCGGGCCCACAT	AGGCACTTGCTCGTACGACGCGTCTCACACCGGCTGGATTTCCGTTTCCTGTTTCGAGACGTTAAGGTGCCGGGCCCACAT	81
ENSG00000085999	hc	RAD54L	hcRAD54L	ACOC	37545.2	GGTTTCCGAAAAGGAGAC	Chromatin	AGGCACTTGCTCGTACGACGCGTCTCACACCG	GTTTCGAGACGTTAAGGTGCCGGGCCCACAT	AGGCACTTGCTCGTACGACGCGTCTCACACCGGGTTTCCGAAAAGGAGACGTTTCGAGACGTTAAGGTGCCGGGCCCACAT	81
ENSG00000085999	hc	RAD54L	hcRAD54L	ACOC	37546.3	GAGCTTGGCTCCCAGCCAGC	Chromatin	AGGCACTTGCTCGTACGACGCGTCTCACACCG	GTTTCGAGACGTTAAGGTGCCGGGCCCACAT	AGGCACTTGCTCGTACGACGCGTCTCACACCGGAGCTTGGCTCCCAGCCAGCGTTTCGAGACGTTAAGGTGCCGGGCCCACAT	83
ENSG00000085999	hc	RAD54L	hcRAD54L	ACOC	37547.4	GAGCATTGGGCCTGAAAA	Chromatin	AGGCACTTGCTCGTACGACGCGTCTCACACCG	GTTTCGAGACGTTAAGGTGCCGGGCCCACAT	AGGCACTTGCTCGTACGACGCGTCTCACACCGGAGCATTGGGCCTGAAAAGTTTCGAGACGTTAAGGTGCCGGGCCCACAT	81
ENSG00000085999	hc	RAD54L	hcRAD54L	ACOC	37548.5	GGTCAACAACCACATGGACA	Chromatin	AGGCACTTGCTCGTACGACGCGTCTCACACCG	GTTTCGAGACGTTAAGGTGCCGGGCCCACAT	AGGCACTTGCTCGTACGACGCGTCTCACACCGGGTCAACAACCACATGGACAGTTTCGAGACGTTAAGGTGCCGGGCCCACAT	83
ENSG00000085999	hc	RAD54L	hcRAD54L	ACOC	37549.6	GGGAGGCTCATACAGAACCA	Chromatin	AGGCACTTGCTCGTACGACGCGTCTCACACCG	GTTTCGAGACGTTAAGGTGCCGGGCCCACAT	AGGCACTTGCTCGTACGACGCGTCTCACACCGGGGAGGCTCATACAGAACCAGTTTCGAGACGTTAAGGTGCCGGGCCCACAT	83
ENSG00000086065	hc	CHMP5	hcCHMP5	PROT	124224	GTTTCGCTTTCCCGAAGAGT	Chromatin	AGGCACTTGCTCGTACGACGCGTCTCACACCG	GTTTCGAGACGTTAAGGTGCCGGGCCCACAT	AGGCACTTGCTCGTACGACGCGTCTCACACCGGTTTCGCTTTCCCGAAGAGTGTTTCGAGACGTTAAGGTGCCGGGCCCACAT	83
ENSG00000086065	hc	CHMP5	hcCHMP5	PROT	124225	GTCAGTCAGGCTGGGCGG	Chromatin	AGGCACTTGCTCGTACGACGCGTCTCACACCG	GTTTCGAGACGTTAAGGTGCCGGGCCCACAT	AGGCACTTGCTCGTACGACGCGTCTCACACCGGTCAGTCAGGCTGGGCGGGTTTCGAGACGTTAAGGTGCCGGGCCCACAT	81
ENSG00000086065	hc	CHMP5	hcCHMP5	PROT	124226	GCCCAACAGTCATTCAACA	Chromatin	AGGCACTTGCTCGTACGACGCGTCTCACACCG	GTTTCGAGACGTTAAGGTGCCGGGCCCACAT	AGGCACTTGCTCGTACGACGCGTCTCACACCGGCCCAACAGTCATTCAACAGTTTCGAGACGTTAAGGTGCCGGGCCCACAT	82
ENSG00000086065	hc	CHMP5	hcCHMP5	PROT	124227	GGTGTCCTTCAAAGACTGGA	Chromatin	AGGCACTTGCTCGTACGACGCGTCTCACACCG	GTTTCGAGACGTTAAGGTGCCGGGCCCACAT	AGGCACTTGCTCGTACGACGCGTCTCACACCGGGTGTCCTTCAAAGACTGGAGTTTCGAGACGTTAAGGTGCCGGGCCCACAT	83
ENSG00000086065	hc	CHMP5	hcCHMP5	PROT	124228	GTTATGGCACCCCAGAAC	Chromatin	AGGCACTTGCTCGTACGACGCGTCTCACACCG	GTTTCGAGACGTTAAGGTGCCGGGCCCACAT	AGGCACTTGCTCGTACGACGCGTCTCACACCGGTTATGGCACCCCAGAACGTTTCGAGACGTTAAGGTGCCGGGCCCACAT	81
ENSG00000086065	hc	CHMP5	hcCHMP5	PROT	124230	GGCTGGGCGGCGGAGCCTT	Chromatin	AGGCACTTGCTCGTACGACGCGTCTCACACCG	GTTTCGAGACGTTAAGGTGCCGGGCCCACAT	AGGCACTTGCTCGTACGACGCGTCTCACACCGGGCTGGGCGGCGGAGCCTTGTTTCGAGACGTTAAGGTGCCGGGCCCACAT	82
ENSG00000086758	hc	HUWE1	hcHUWE1	ACOC	38405.1	GCGAGTTATATCACTGGG	Chromatin	AGGCACTTGCTCGTACGACGCGTCTCACACCG	GTTTCGAGACGTTAAGGTGCCGGGCCCACAT	AGGCACTTGCTCGTACGACGCGTCTCACACCGGCGAGTTATATCACTGGGGTTTCGAGACGTTAAGGTGCCGGGCCCACAT	81
ENSG00000086758	hc	HUWE1	hcHUWE1	ACOC	38406.2	GCCAGTATTCCATCGAAG	Chromatin	AGGCACTTGCTCGTACGACGCGTCTCACACCG	GTTTCGAGACGTTAAGGTGCCGGGCCCACAT	AGGCACTTGCTCGTACGACGCGTCTCACACCGGCCAGTATTCCATCGAAGGTTTCGAGACGTTAAGGTGCCGGGCCCACAT	81
ENSG00000086758	hc	HUWE1	hcHUWE1	ACOC	38407.3	GGATGCTCGTATGTGAT	Chromatin	AGGCACTTGCTCGTACGACGCGTCTCACACCG	GTTTCGAGACGTTAAGGTGCCGGGCCCACAT	AGGCACTTGCTCGTACGACGCGTCTCACACCGGGATGCTCGTATGTGATGTTTCGAGACGTTAAGGTGCCGGGCCCACAT	80
ENSG00000086758	hc	HUWE1	hcHUWE1	ACOC	38408.4	GATCAAAACATGGAACAT	Chromatin	AGGCACTTGCTCGTACGACGCGTCTCACACCG	GTTTCGAGACGTTAAGGTGCCGGGCCCACAT	AGGCACTTGCTCGTACGACGCGTCTCACACCGGATCAAAACATGGAACATGTTTCGAGACGTTAAGGTGCCGGGCCCACAT	81
ENSG00000086758	hc	HUWE1	hcHUWE1	ACOC	38409.5	GTAGCCGAGTTAGCAGCG	Chromatin	AGGCACTTGCTCGTACGACGCGTCTCACACCG	GTTTCGAGACGTTAAGGTGCCGGGCCCACAT	AGGCACTTGCTCGTACGACGCGTCTCACACCGGTAGCCGAGTTAGCAGCGGTTTCGAGACGTTAAGGTGCCGGGCCCACAT	81
ENSG00000086758	hc	HUWE1	hcHUWE1	ACOC	38410.6	GTTTCTTGGCGATGAAC	Chromatin	AGGCACTTGCTCGTACGACGCGTCTCACACCG	GTTTCGAGACGTTAAGGTGCCGGGCCCACAT	AGGCACTTGCTCGTACGACGCGTCTCACACCGGTTTCTTGGCGATGAACGTTTCGAGACGTTAAGGTGCCGGGCCCACAT	80
ENSG00000086827	hc	ZW10	hcZW10	ACOC	89635.1	GGATCAGCCGCCTGACC	Chromatin	AGGCACTTGCTCGTACGACGCGTCTCACACCG	GTTTCGAGACGTTAAGGTGCCGGGCCCACAT	AGGCACTTGCTCGTACGACGCGTCTCACACCGGGATCAGCCGCCTGACCGTTTCGAGACGTTAAGGTGCCGGGCCCACAT	80
ENSG00000086827	hc	ZW10	hcZW10	ACOC	89636.2	GTTCGTGACAGAAGTTT	Chromatin	AGGCACTTGCTCGTACGACGCGTCTCACACCG	GTTTCGAGACGTTAAGGTGCCGGGCCCACAT	AGGCACTTGCTCGTACGACGCGTCTCACACCGGTTCGTGACAGAAGTTTGTTTCGAGACGTTAAGGTGCCGGGCCCACAT	80
ENSG00000086827	hc	ZW10	hcZW10	ACOC	89637.3	GAGGCTGGAAAAGGAGGATC	Chromatin	AGGCACTTGCTCGTACGACGCGTCTCACACCG	GTTTCGAGACGTTAAGGTGCCGGGCCCACAT	AGGCACTTGCTCGTACGACGCGTCTCACACCGGAGGCTGGAAAAGGAGGATCGTTTCGAGACGTTAAGGTGCCGGGCCCACAT	83
ENSG00000086827	hc	ZW10	hcZW10	ACOC	89638.4	GCGCGCTCTGCATGCTAGGC	Chromatin	AGGCACTTGCTCGTACGACGCGTCTCACACCG	GTTTCGAGACGTTAAGGTGCCGGGCCCACAT	AGGCACTTGCTCGTACGACGCGTCTCACACCGGCGCGCTCTGCATGCTAGGCGTTTCGAGACGTTAAGGTGCCGGGCCCACAT	83
ENSG00000086827	hc	ZW10	hcZW10	ACOC	89639.5	GATACGTGAAGATCCCGG	Chromatin	AGGCACTTGCTCGTACGACGCGTCTCACACCG	GTTTCGAGACGTTAAGGTGCCGGGCCCACAT	AGGCACTTGCTCGTACGACGCGTCTCACACCGGATACGTGAAGATCCCGGGTTTCGAGACGTTAAGGTGCCGGGCCCACAT	81
ENSG00000086827	hc	ZW10	hcZW10	ACOC	89640.6	GTTTGCTTAAACAGTTGC	Chromatin	AGGCACTTGCTCGTACGACGCGTCTCACACCG	GTTTCGAGACGTTAAGGTGCCGGGCCCACAT	AGGCACTTGCTCGTACGACGCGTCTCACACCGGTTTGCTTAAACAGTTGCGTTTCGAGACGTTAAGGTGCCGGGCCCACAT	81
ENSG00000087152	hc	ATXN7L3	hcATXN7L3	UNA1	154316	GGTCGAGGATTCTTGTTT	Chromatin	AGGCACTTGCTCGTACGACGCGTCTCACACCG	GTTTCGAGACGTTAAGGTGCCGGGCCCACAT	AGGCACTTGCTCGTACGACGCGTCTCACACCGGGTCGAGGATTCTTGTTTGTTTCGAGACGTTAAGGTGCCGGGCCCACAT	81
ENSG00000087152	hc	ATXN7L3	hcATXN7L3	UNA1	154317	GGAAATGTCTTTGTCTGGCC	Chromatin	AGGCACTTGCTCGTACGACGCGTCTCACACCG	GTTTCGAGACGTTAAGGTGCCGGGCCCACAT	AGGCACTTGCTCGTACGACGCGTCTCACACCGGGAAATGTCTTTGTCTGGCCGTTTCGAGACGTTAAGGTGCCGGGCCCACAT	83
ENSG00000087152	hc	ATXN7L3	hcATXN7L3	UNA1	154318	GCCGGGCTTGGACATCTT	Chromatin	AGGCACTTGCTCGTACGACGCGTCTCACACCG	GTTTCGAGACGTTAAGGTGCCGGGCCCACAT	AGGCACTTGCTCGTACGACGCGTCTCACACCGGCCGGGCTTGGACATCTTGTTTCGAGACGTTAAGGTGCCGGGCCCACAT	81
ENSG00000087152	hc	ATXN7L3	hcATXN7L3	UNA1	154319	GTACACCGGGCTGTCAAGTG	Chromatin	AGGCACTTGCTCGTACGACGCGTCTCACACCG	GTTTCGAGACGTTAAGGTGCCGGGCCCACAT	AGGCACTTGCTCGTACGACGCGTCTCACACCGGTACACCGGGCTGTCAAGTGGTTTCGAGACGTTAAGGTGCCGGGCCCACAT	83
ENSG00000087152	hc	ATXN7L3	hcATXN7L3	UNA1	154320	GCAATGCTGCGACTGCAATT	Chromatin	AGGCACTTGCTCGTACGACGCGTCTCACACCG	GTTTCGAGACGTTAAGGTGCCGGGCCCACAT	AGGCACTTGCTCGTACGACGCGTCTCACACCGGCAATGCTGCGACTGCAATTGTTTCGAGACGTTAAGGTGCCGGGCCCACAT	83
ENSG00000087152	hc	ATXN7L3	hcATXN7L3	UNA1	154322	GGACCCTGATAGCATGA	Chromatin	AGGCACTTGCTCGTACGACGCGTCTCACACCG	GTTTCGAGACGTTAAGGTGCCGGGCCCACAT	AGGCACTTGCTCGTACGACGCGTCTCACACCGGGACCCTGATAGCATGAGTTTCGAGACGTTAAGGTGCCGGGCCCACAT	80
ENSG00000087206	hc	UIMC1	hcUIMC1	PROT	132349	GTCTCCGAATCTCGGAACC	Chromatin	AGGCACTTGCTCGTACGACGCGTCTCACACCG	GTTTCGAGACGTTAAGGTGCCGGGCCCACAT	AGGCACTTGCTCGTACGACGCGTCTCACACCGGTCTCCGAATCTCGGAACCGTTTCGAGACGTTAAGGTGCCGGGCCCACAT	82
ENSG00000087206	hc	UIMC1	hcUIMC1	PROT	132350	GTGATATCCGATAGTGA	Chromatin	AGGCACTTGCTCGTACGACGCGTCTCACACCG	GTTTCGAGACGTTAAGGTGCCGGGCCCACAT	AGGCACTTGCTCGTACGACGCGTCTCACACCGGTGATATCCGATAGTGAGTTTCGAGACGTTAAGGTGCCGGGCCCACAT	80
ENSG00000087206	hc	UIMC1	hcUIMC1	PROT	132351	GAAGAGGAAGCGTAGACTTG	Chromatin	AGGCACTTGCTCGTACGACGCGTCTCACACCG	GTTTCGAGACGTTAAGGTGCCGGGCCCACAT	AGGCACTTGCTCGTACGACGCGTCTCACACCGGAAGAGGAAGCGTAGACTTGGTTTCGAGACGTTAAGGTGCCGGGCCCACAT	83
ENSG00000087206	hc	UIMC1	hcUIMC1	PROT	132352	GTCGAATAGAGCAAAGTGTT	Chromatin	AGGCACTTGCTCGTACGACGCGTCTCACACCG	GTTTCGAGACGTTAAGGTGCCGGGCCCACAT	AGGCACTTGCTCGTACGACGCGTCTCACACCGGTCGAATAGAGCAAAGTGTTGTTTCGAGACGTTAAGGTGCCGGGCCCACAT	83
ENSG00000087206	hc	UIMC1	hcUIMC1	PROT	132354	GAGGTCGAGATCTGGTAG	Chromatin	AGGCACTTGCTCGTACGACGCGTCTCACACCG	GTTTCGAGACGTTAAGGTGCCGGGCCCACAT	AGGCACTTGCTCGTACGACGCGTCTCACACCGGAGGTCGAGATCTGGTAGGTTTCGAGACGTTAAGGTGCCGGGCCCACAT	81
ENSG00000087206	hc	UIMC1	hcUIMC1	PROT	132355	GGCTCTCAAAATGAGTGAGC	Chromatin	AGGCACTTGCTCGTACGACGCGTCTCACACCG	GTTTCGAGACGTTAAGGTGCCGGGCCCACAT	AGGCACTTGCTCGTACGACGCGTCTCACACCGGGCTCTCAAAATGAGTGAGCGTTTCGAGACGTTAAGGTGCCGGGCCCACAT	83
ENSG00000087586	hc	AURKA	hcAURKA	DTKP	143472	GAGTCACGAGAACACGTTT	Chromatin	AGGCACTTGCTCGTACGACGCGTCTCACACCG	GTTTCGAGACGTTAAGGTGCCGGGCCCACAT	AGGCACTTGCTCGTACGACGCGTCTCACACCGGAGTCACGAGAACACGTTTGTTTCGAGACGTTAAGGTGCCGGGCCCACAT	82
ENSG00000087586	hc	AURKA	hcAURKA	DTKP	143473	GAGCCTGGCCACTATTTAC	Chromatin	AGGCACTTGCTCGTACGACGCGTCTCACACCG	GTTTCGAGACGTTAAGGTGCCGGGCCCACAT	AGGCACTTGCTCGTACGACGCGTCTCACACCGGAGCCTGGCCACTATTTACGTTTCGAGACGTTAAGGTGCCGGGCCCACAT	82
ENSG00000087586	hc	AURKA	hcAURKA	DTKP	143474	GTGCTTGCAAAGGAATGCGC	Chromatin	AGGCACTTGCTCGTACGACGCGTCTCACACCG	GTTTCGAGACGTTAAGGTGCCGGGCCCACAT	AGGCACTTGCTCGTACGACGCGTCTCACACCGGTGCTTGCAAAGGAATGCGCGTTTCGAGACGTTAAGGTGCCGGGCCCACAT	83
ENSG00000087586	hc	AURKA	hcAURKA	DTKP	143475	GCTTGTCTCCAGTCACAAGC	Chromatin	AGGCACTTGCTCGTACGACGCGTCTCACACCG	GTTTCGAGACGTTAAGGTGCCGGGCCCACAT	AGGCACTTGCTCGTACGACGCGTCTCACACCGGCTTGTCTCCAGTCACAAGCGTTTCGAGACGTTAAGGTGCCGGGCCCACAT	83
ENSG00000087586	hc	AURKA	hcAURKA	DTKP	143476	GCAGGGGCTGCTTGCTCTTT	Chromatin	AGGCACTTGCTCGTACGACGCGTCTCACACCG	GTTTCGAGACGTTAAGGTGCCGGGCCCACAT	AGGCACTTGCTCGTACGACGCGTCTCACACCGGCAGGGGCTGCTTGCTCTTTGTTTCGAGACGTTAAGGTGCCGGGCCCACAT	83
ENSG00000087586	hc	AURKA	hcAURKA	DTKP	143478	GAAATTGGTCGCCCTCT	Chromatin	AGGCACTTGCTCGTACGACGCGTCTCACACCG	GTTTCGAGACGTTAAGGTGCCGGGCCCACAT	AGGCACTTGCTCGTACGACGCGTCTCACACCGGAAATTGGTCGCCCTCTGTTTCGAGACGTTAAGGTGCCGGGCCCACAT	80
ENSG00000087995	hc	METTL2A	hcMETTL2A	UNA1	58306.1	GCAGTCCTCGCCGATAAG	Chromatin	AGGCACTTGCTCGTACGACGCGTCTCACACCG	GTTTCGAGACGTTAAGGTGCCGGGCCCACAT	AGGCACTTGCTCGTACGACGCGTCTCACACCGGCAGTCCTCGCCGATAAGGTTTCGAGACGTTAAGGTGCCGGGCCCACAT	81
ENSG00000087995	hc	METTL2A	hcMETTL2A	UNA1	58307.2	GCCGGTTCCTGAGAGATC	Chromatin	AGGCACTTGCTCGTACGACGCGTCTCACACCG	GTTTCGAGACGTTAAGGTGCCGGGCCCACAT	AGGCACTTGCTCGTACGACGCGTCTCACACCGGCCGGTTCCTGAGAGATCGTTTCGAGACGTTAAGGTGCCGGGCCCACAT	81
ENSG00000087995	hc	METTL2A	hcMETTL2A	UNA1	58308.3	GATGCTTCTGCGAGATTA	Chromatin	AGGCACTTGCTCGTACGACGCGTCTCACACCG	GTTTCGAGACGTTAAGGTGCCGGGCCCACAT	AGGCACTTGCTCGTACGACGCGTCTCACACCGGATGCTTCTGCGAGATTAGTTTCGAGACGTTAAGGTGCCGGGCCCACAT	81
ENSG00000087995	hc	METTL2A	hcMETTL2A	UNA1	58309.4	GGTGGATCGCCGACTGC	Chromatin	AGGCACTTGCTCGTACGACGCGTCTCACACCG	GTTTCGAGACGTTAAGGTGCCGGGCCCACAT	AGGCACTTGCTCGTACGACGCGTCTCACACCGGGTGGATCGCCGACTGCGTTTCGAGACGTTAAGGTGCCGGGCCCACAT	80
ENSG00000087995	hc	METTL2A	hcMETTL2A	UNA1	58310.5	GAAAGCAACTGACAATGTAC	Chromatin	AGGCACTTGCTCGTACGACGCGTCTCACACCG	GTTTCGAGACGTTAAGGTGCCGGGCCCACAT	AGGCACTTGCTCGTACGACGCGTCTCACACCGGAAAGCAACTGACAATGTACGTTTCGAGACGTTAAGGTGCCGGGCCCACAT	83
ENSG00000087995	hc	METTL2A	hcMETTL2A	UNA1	58311.6	GGAAATTTCTACGTGAG	Chromatin	AGGCACTTGCTCGTACGACGCGTCTCACACCG	GTTTCGAGACGTTAAGGTGCCGGGCCCACAT	AGGCACTTGCTCGTACGACGCGTCTCACACCGGGAAATTTCTACGTGAGGTTTCGAGACGTTAAGGTGCCGGGCCCACAT	80
ENSG00000088205	hc	DDX18	hcDDX18	ACOC	68293.1	GATCGTATCTTGGATGTG	Chromatin	AGGCACTTGCTCGTACGACGCGTCTCACACCG	GTTTCGAGACGTTAAGGTGCCGGGCCCACAT	AGGCACTTGCTCGTACGACGCGTCTCACACCGGATCGTATCTTGGATGTGGTTTCGAGACGTTAAGGTGCCGGGCCCACAT	81
ENSG00000088205	hc	DDX18	hcDDX18	ACOC	68294.2	GCAGGAGTTTCATCGGC	Chromatin	AGGCACTTGCTCGTACGACGCGTCTCACACCG	GTTTCGAGACGTTAAGGTGCCGGGCCCACAT	AGGCACTTGCTCGTACGACGCGTCTCACACCGGCAGGAGTTTCATCGGCGTTTCGAGACGTTAAGGTGCCGGGCCCACAT	80
ENSG00000088205	hc	DDX18	hcDDX18	ACOC	68295.3	GCAGCGGAACCTAAAGTTTC	Chromatin	AGGCACTTGCTCGTACGACGCGTCTCACACCG	GTTTCGAGACGTTAAGGTGCCGGGCCCACAT	AGGCACTTGCTCGTACGACGCGTCTCACACCGGCAGCGGAACCTAAAGTTTCGTTTCGAGACGTTAAGGTGCCGGGCCCACAT	83
ENSG00000088205	hc	DDX18	hcDDX18	ACOC	68296.4	GGCCTCAAATCTGACCCTAT	Chromatin	AGGCACTTGCTCGTACGACGCGTCTCACACCG	GTTTCGAGACGTTAAGGTGCCGGGCCCACAT	AGGCACTTGCTCGTACGACGCGTCTCACACCGGGCCTCAAATCTGACCCTATGTTTCGAGACGTTAAGGTGCCGGGCCCACAT	83
ENSG00000088205	hc	DDX18	hcDDX18	ACOC	68297.5	GGCATGTCTCAAGAAGCAGT	Chromatin	AGGCACTTGCTCGTACGACGCGTCTCACACCG	GTTTCGAGACGTTAAGGTGCCGGGCCCACAT	AGGCACTTGCTCGTACGACGCGTCTCACACCGGGCATGTCTCAAGAAGCAGTGTTTCGAGACGTTAAGGTGCCGGGCCCACAT	83
ENSG00000088205	hc	DDX18	hcDDX18	ACOC	68298.6	GTACGGATGTGGCAGCGAG	Chromatin	AGGCACTTGCTCGTACGACGCGTCTCACACCG	GTTTCGAGACGTTAAGGTGCCGGGCCCACAT	AGGCACTTGCTCGTACGACGCGTCTCACACCGGTACGGATGTGGCAGCGAGGTTTCGAGACGTTAAGGTGCCGGGCCCACAT	82
ENSG00000088305	hc	DNMT3B	hcDNMT3B	ACOC	22454.1	GGATTGGGGGCGAGTCGG	Chromatin	AGGCACTTGCTCGTACGACGCGTCTCACACCG	GTTTCGAGACGTTAAGGTGCCGGGCCCACAT	AGGCACTTGCTCGTACGACGCGTCTCACACCGGGATTGGGGGCGAGTCGGGTTTCGAGACGTTAAGGTGCCGGGCCCACAT	81
ENSG00000088305	hc	DNMT3B	hcDNMT3B	ACOC	22455.2	GCTCGCGACTCTCCAAGA	Chromatin	AGGCACTTGCTCGTACGACGCGTCTCACACCG	GTTTCGAGACGTTAAGGTGCCGGGCCCACAT	AGGCACTTGCTCGTACGACGCGTCTCACACCGGCTCGCGACTCTCCAAGAGTTTCGAGACGTTAAGGTGCCGGGCCCACAT	81
ENSG00000088305	hc	DNMT3B	hcDNMT3B	ACOC	22456.3	GGCATCTCAATGGAGAGG	Chromatin	AGGCACTTGCTCGTACGACGCGTCTCACACCG	GTTTCGAGACGTTAAGGTGCCGGGCCCACAT	AGGCACTTGCTCGTACGACGCGTCTCACACCGGGCATCTCAATGGAGAGGGTTTCGAGACGTTAAGGTGCCGGGCCCACAT	81
ENSG00000088305	hc	DNMT3B	hcDNMT3B	ACOC	22457.4	GCTGTTGCCCGCCGTCTC	Chromatin	AGGCACTTGCTCGTACGACGCGTCTCACACCG	GTTTCGAGACGTTAAGGTGCCGGGCCCACAT	AGGCACTTGCTCGTACGACGCGTCTCACACCGGCTGTTGCCCGCCGTCTCGTTTCGAGACGTTAAGGTGCCGGGCCCACAT	81
ENSG00000088305	hc	DNMT3B	hcDNMT3B	ACOC	22458.5	GACTCGATCCTCGTCAACG	Chromatin	AGGCACTTGCTCGTACGACGCGTCTCACACCG	GTTTCGAGACGTTAAGGTGCCGGGCCCACAT	AGGCACTTGCTCGTACGACGCGTCTCACACCGGACTCGATCCTCGTCAACGGTTTCGAGACGTTAAGGTGCCGGGCCCACAT	82
ENSG00000088305	hc	DNMT3B	hcDNMT3B	ACOC	22459.6	GAACGAGTCCTGGTTTCC	Chromatin	AGGCACTTGCTCGTACGACGCGTCTCACACCG	GTTTCGAGACGTTAAGGTGCCGGGCCCACAT	AGGCACTTGCTCGTACGACGCGTCTCACACCGGAACGAGTCCTGGTTTCCGTTTCGAGACGTTAAGGTGCCGGGCCCACAT	81
ENSG00000088832	hc	FKBP1A	hcFKBP1A	ACOC	132019	GGCGCACCTTCCCCAAGCG	Chromatin	AGGCACTTGCTCGTACGACGCGTCTCACACCG	GTTTCGAGACGTTAAGGTGCCGGGCCCACAT	AGGCACTTGCTCGTACGACGCGTCTCACACCGGGCGCACCTTCCCCAAGCGGTTTCGAGACGTTAAGGTGCCGGGCCCACAT	82
ENSG00000088832	hc	FKBP1A	hcFKBP1A	ACOC	132020	GCAGGTCTGGCCGCGCTTG	Chromatin	AGGCACTTGCTCGTACGACGCGTCTCACACCG	GTTTCGAGACGTTAAGGTGCCGGGCCCACAT	AGGCACTTGCTCGTACGACGCGTCTCACACCGGCAGGTCTGGCCGCGCTTGGTTTCGAGACGTTAAGGTGCCGGGCCCACAT	82
ENSG00000088832	hc	FKBP1A	hcFKBP1A	ACOC	132021	GGTCTGGCCGCGCTTGGGGA	Chromatin	AGGCACTTGCTCGTACGACGCGTCTCACACCG	GTTTCGAGACGTTAAGGTGCCGGGCCCACAT	AGGCACTTGCTCGTACGACGCGTCTCACACCGGGTCTGGCCGCGCTTGGGGAGTTTCGAGACGTTAAGGTGCCGGGCCCACAT	83
ENSG00000088832	hc	FKBP1A	hcFKBP1A	ACOC	132022	GCCCGTCTCTGTCTCCTCA	Chromatin	AGGCACTTGCTCGTACGACGCGTCTCACACCG	GTTTCGAGACGTTAAGGTGCCGGGCCCACAT	AGGCACTTGCTCGTACGACGCGTCTCACACCGGCCCGTCTCTGTCTCCTCAGTTTCGAGACGTTAAGGTGCCGGGCCCACAT	82
ENSG00000088832	hc	FKBP1A	hcFKBP1A	ACOC	132024	GCGCCCTGAGGAGACAGAGA	Chromatin	AGGCACTTGCTCGTACGACGCGTCTCACACCG	GTTTCGAGACGTTAAGGTGCCGGGCCCACAT	AGGCACTTGCTCGTACGACGCGTCTCACACCGGCGCCCTGAGGAGACAGAGAGTTTCGAGACGTTAAGGTGCCGGGCCCACAT	83
ENSG00000088832	hc	FKBP1A	hcFKBP1A	ACOC	132025	GCCCGTCTCTGTCTCCTC	Chromatin	AGGCACTTGCTCGTACGACGCGTCTCACACCG	GTTTCGAGACGTTAAGGTGCCGGGCCCACAT	AGGCACTTGCTCGTACGACGCGTCTCACACCGGCCCGTCTCTGTCTCCTCGTTTCGAGACGTTAAGGTGCCGGGCCCACAT	81
ENSG00000089094	hc	KDM2B	hcKDM2B	PROT	10573.1	GTGCCTCCAAAGTCGATG	Chromatin	AGGCACTTGCTCGTACGACGCGTCTCACACCG	GTTTCGAGACGTTAAGGTGCCGGGCCCACAT	AGGCACTTGCTCGTACGACGCGTCTCACACCGGTGCCTCCAAAGTCGATGGTTTCGAGACGTTAAGGTGCCGGGCCCACAT	81
ENSG00000089094	hc	KDM2B	hcKDM2B	PROT	10574.2	GCGATACGACGAGAACG	Chromatin	AGGCACTTGCTCGTACGACGCGTCTCACACCG	GTTTCGAGACGTTAAGGTGCCGGGCCCACAT	AGGCACTTGCTCGTACGACGCGTCTCACACCGGCGATACGACGAGAACGGTTTCGAGACGTTAAGGTGCCGGGCCCACAT	80
ENSG00000089094	hc	KDM2B	hcKDM2B	PROT	10575.3	GGCGGCTTGTGGACGTGA	Chromatin	AGGCACTTGCTCGTACGACGCGTCTCACACCG	GTTTCGAGACGTTAAGGTGCCGGGCCCACAT	AGGCACTTGCTCGTACGACGCGTCTCACACCGGGCGGCTTGTGGACGTGAGTTTCGAGACGTTAAGGTGCCGGGCCCACAT	81
ENSG00000089094	hc	KDM2B	hcKDM2B	PROT	10576.4	GCGTCCGCGGCTTCAGCC	Chromatin	AGGCACTTGCTCGTACGACGCGTCTCACACCG	GTTTCGAGACGTTAAGGTGCCGGGCCCACAT	AGGCACTTGCTCGTACGACGCGTCTCACACCGGCGTCCGCGGCTTCAGCCGTTTCGAGACGTTAAGGTGCCGGGCCCACAT	81
ENSG00000089094	hc	KDM2B	hcKDM2B	PROT	10577.5	GGCGCTGTACGAGGAGT	Chromatin	AGGCACTTGCTCGTACGACGCGTCTCACACCG	GTTTCGAGACGTTAAGGTGCCGGGCCCACAT	AGGCACTTGCTCGTACGACGCGTCTCACACCGGGCGCTGTACGAGGAGTGTTTCGAGACGTTAAGGTGCCGGGCCCACAT	80
ENSG00000089094	hc	KDM2B	hcKDM2B	PROT	10578.6	GGCGGGTCCGCAAATGGG	Chromatin	AGGCACTTGCTCGTACGACGCGTCTCACACCG	GTTTCGAGACGTTAAGGTGCCGGGCCCACAT	AGGCACTTGCTCGTACGACGCGTCTCACACCGGGCGGGTCCGCAAATGGGGTTTCGAGACGTTAAGGTGCCGGGCCCACAT	81
ENSG00000089163	hc	SIRT4	hcSIRT4	PROT	83482.1	GGAATCTCCACCGAATCG	Chromatin	AGGCACTTGCTCGTACGACGCGTCTCACACCG	GTTTCGAGACGTTAAGGTGCCGGGCCCACAT	AGGCACTTGCTCGTACGACGCGTCTCACACCGGGAATCTCCACCGAATCGGTTTCGAGACGTTAAGGTGCCGGGCCCACAT	81
ENSG00000089163	hc	SIRT4	hcSIRT4	PROT	83483.2	GTACCGCTGGCGGATTG	Chromatin	AGGCACTTGCTCGTACGACGCGTCTCACACCG	GTTTCGAGACGTTAAGGTGCCGGGCCCACAT	AGGCACTTGCTCGTACGACGCGTCTCACACCGGTACCGCTGGCGGATTGGTTTCGAGACGTTAAGGTGCCGGGCCCACAT	80
ENSG00000089163	hc	SIRT4	hcSIRT4	PROT	83484.3	GGATGGGCCTGCGGTCAGTG	Chromatin	AGGCACTTGCTCGTACGACGCGTCTCACACCG	GTTTCGAGACGTTAAGGTGCCGGGCCCACAT	AGGCACTTGCTCGTACGACGCGTCTCACACCGGGATGGGCCTGCGGTCAGTGGTTTCGAGACGTTAAGGTGCCGGGCCCACAT	83
ENSG00000089163	hc	SIRT4	hcSIRT4	PROT	83485.4	GGTCAGCAAAAGGCCGT	Chromatin	AGGCACTTGCTCGTACGACGCGTCTCACACCG	GTTTCGAGACGTTAAGGTGCCGGGCCCACAT	AGGCACTTGCTCGTACGACGCGTCTCACACCGGGTCAGCAAAAGGCCGTGTTTCGAGACGTTAAGGTGCCGGGCCCACAT	80
ENSG00000089163	hc	SIRT4	hcSIRT4	PROT	83486.5	GGCTGGTGGGAGGAGAATTG	Chromatin	AGGCACTTGCTCGTACGACGCGTCTCACACCG	GTTTCGAGACGTTAAGGTGCCGGGCCCACAT	AGGCACTTGCTCGTACGACGCGTCTCACACCGGGCTGGTGGGAGGAGAATTGGTTTCGAGACGTTAAGGTGCCGGGCCCACAT	83
ENSG00000089163	hc	SIRT4	hcSIRT4	PROT	83487.6	GGCCTCCACATTGAACGC	Chromatin	AGGCACTTGCTCGTACGACGCGTCTCACACCG	GTTTCGAGACGTTAAGGTGCCGGGCCCACAT	AGGCACTTGCTCGTACGACGCGTCTCACACCGGGCCTCCACATTGAACGCGTTTCGAGACGTTAAGGTGCCGGGCCCACAT	81
ENSG00000089169	hc	RPH3A	hcRPH3A	PROT	106502	GCAACAGTTCTAACCGT	Chromatin	AGGCACTTGCTCGTACGACGCGTCTCACACCG	GTTTCGAGACGTTAAGGTGCCGGGCCCACAT	AGGCACTTGCTCGTACGACGCGTCTCACACCGGCAACAGTTCTAACCGTGTTTCGAGACGTTAAGGTGCCGGGCCCACAT	80
ENSG00000089169	hc	RPH3A	hcRPH3A	PROT	106503	GGTGGACGGACCAGCCTGCC	Chromatin	AGGCACTTGCTCGTACGACGCGTCTCACACCG	GTTTCGAGACGTTAAGGTGCCGGGCCCACAT	AGGCACTTGCTCGTACGACGCGTCTCACACCGGGTGGACGGACCAGCCTGCCGTTTCGAGACGTTAAGGTGCCGGGCCCACAT	83
ENSG00000089169	hc	RPH3A	hcRPH3A	PROT	106504	GTCCTCACATACTACAC	Chromatin	AGGCACTTGCTCGTACGACGCGTCTCACACCG	GTTTCGAGACGTTAAGGTGCCGGGCCCACAT	AGGCACTTGCTCGTACGACGCGTCTCACACCGGTCCTCACATACTACACGTTTCGAGACGTTAAGGTGCCGGGCCCACAT	80
ENSG00000089169	hc	RPH3A	hcRPH3A	PROT	106505	GGACCGCCTAGAAAACATG	Chromatin	AGGCACTTGCTCGTACGACGCGTCTCACACCG	GTTTCGAGACGTTAAGGTGCCGGGCCCACAT	AGGCACTTGCTCGTACGACGCGTCTCACACCGGGACCGCCTAGAAAACATGGTTTCGAGACGTTAAGGTGCCGGGCCCACAT	82
ENSG00000089169	hc	RPH3A	hcRPH3A	PROT	106506	GTCTGCACCAAGTGCGGAG	Chromatin	AGGCACTTGCTCGTACGACGCGTCTCACACCG	GTTTCGAGACGTTAAGGTGCCGGGCCCACAT	AGGCACTTGCTCGTACGACGCGTCTCACACCGGTCTGCACCAAGTGCGGAGGTTTCGAGACGTTAAGGTGCCGGGCCCACAT	82
ENSG00000089169	hc	RPH3A	hcRPH3A	PROT	106508	GTGAACCGCTGCATACTGTG	Chromatin	AGGCACTTGCTCGTACGACGCGTCTCACACCG	GTTTCGAGACGTTAAGGTGCCGGGCCCACAT	AGGCACTTGCTCGTACGACGCGTCTCACACCGGTGAACCGCTGCATACTGTGGTTTCGAGACGTTAAGGTGCCGGGCCCACAT	83
ENSG00000089280	hc	FUS	hcFUS	ACOC	154456	GTAACTCTGCTGTCCGTA	Chromatin	AGGCACTTGCTCGTACGACGCGTCTCACACCG	GTTTCGAGACGTTAAGGTGCCGGGCCCACAT	AGGCACTTGCTCGTACGACGCGTCTCACACCGGTAACTCTGCTGTCCGTAGTTTCGAGACGTTAAGGTGCCGGGCCCACAT	81
ENSG00000089280	hc	FUS	hcFUS	ACOC	154457	GTGGTTATAGCCAGTCCA	Chromatin	AGGCACTTGCTCGTACGACGCGTCTCACACCG	GTTTCGAGACGTTAAGGTGCCGGGCCCACAT	AGGCACTTGCTCGTACGACGCGTCTCACACCGGTGGTTATAGCCAGTCCAGTTTCGAGACGTTAAGGTGCCGGGCCCACAT	81
ENSG00000089280	hc	FUS	hcFUS	ACOC	154458	GGCTCGACTGGCGGCTA	Chromatin	AGGCACTTGCTCGTACGACGCGTCTCACACCG	GTTTCGAGACGTTAAGGTGCCGGGCCCACAT	AGGCACTTGCTCGTACGACGCGTCTCACACCGGGCTCGACTGGCGGCTAGTTTCGAGACGTTAAGGTGCCGGGCCCACAT	80
ENSG00000089280	hc	FUS	hcFUS	ACOC	154459	GCTGCCCGTAAGACGATT	Chromatin	AGGCACTTGCTCGTACGACGCGTCTCACACCG	GTTTCGAGACGTTAAGGTGCCGGGCCCACAT	AGGCACTTGCTCGTACGACGCGTCTCACACCGGCTGCCCGTAAGACGATTGTTTCGAGACGTTAAGGTGCCGGGCCCACAT	81
ENSG00000089280	hc	FUS	hcFUS	ACOC	154460	GAGCAGCTATTCTTCTTA	Chromatin	AGGCACTTGCTCGTACGACGCGTCTCACACCG	GTTTCGAGACGTTAAGGTGCCGGGCCCACAT	AGGCACTTGCTCGTACGACGCGTCTCACACCGGAGCAGCTATTCTTCTTAGTTTCGAGACGTTAAGGTGCCGGGCCCACAT	81
ENSG00000089280	hc	FUS	hcFUS	ACOC	154462	GGAATAGCCCTGCCCGGGCT	Chromatin	AGGCACTTGCTCGTACGACGCGTCTCACACCG	GTTTCGAGACGTTAAGGTGCCGGGCCCACAT	AGGCACTTGCTCGTACGACGCGTCTCACACCGGGAATAGCCCTGCCCGGGCTGTTTCGAGACGTTAAGGTGCCGGGCCCACAT	83
ENSG00000089737	hc	DDX24	hcDDX24	GEEX	44380.1	GGGCCTTCTTCCCTGATC	Chromatin	AGGCACTTGCTCGTACGACGCGTCTCACACCG	GTTTCGAGACGTTAAGGTGCCGGGCCCACAT	AGGCACTTGCTCGTACGACGCGTCTCACACCGGGGCCTTCTTCCCTGATCGTTTCGAGACGTTAAGGTGCCGGGCCCACAT	81
ENSG00000089737	hc	DDX24	hcDDX24	GEEX	44381.2	GATTCATGCGGTGTTGCAG	Chromatin	AGGCACTTGCTCGTACGACGCGTCTCACACCG	GTTTCGAGACGTTAAGGTGCCGGGCCCACAT	AGGCACTTGCTCGTACGACGCGTCTCACACCGGATTCATGCGGTGTTGCAGGTTTCGAGACGTTAAGGTGCCGGGCCCACAT	82
ENSG00000089737	hc	DDX24	hcDDX24	GEEX	44382.3	GACCAGGCGTTGCTCTT	Chromatin	AGGCACTTGCTCGTACGACGCGTCTCACACCG	GTTTCGAGACGTTAAGGTGCCGGGCCCACAT	AGGCACTTGCTCGTACGACGCGTCTCACACCGGACCAGGCGTTGCTCTTGTTTCGAGACGTTAAGGTGCCGGGCCCACAT	80
ENSG00000089737	hc	DDX24	hcDDX24	GEEX	44383.4	GCTTCGGTGTTACTTGGAGG	Chromatin	AGGCACTTGCTCGTACGACGCGTCTCACACCG	GTTTCGAGACGTTAAGGTGCCGGGCCCACAT	AGGCACTTGCTCGTACGACGCGTCTCACACCGGCTTCGGTGTTACTTGGAGGGTTTCGAGACGTTAAGGTGCCGGGCCCACAT	83
ENSG00000089737	hc	DDX24	hcDDX24	GEEX	44384.5	GGTTTGTGATGATCCGG	Chromatin	AGGCACTTGCTCGTACGACGCGTCTCACACCG	GTTTCGAGACGTTAAGGTGCCGGGCCCACAT	AGGCACTTGCTCGTACGACGCGTCTCACACCGGGTTTGTGATGATCCGGGTTTCGAGACGTTAAGGTGCCGGGCCCACAT	80
ENSG00000089737	hc	DDX24	hcDDX24	GEEX	44385.6	GCTTTGGATATGCCTTAC	Chromatin	AGGCACTTGCTCGTACGACGCGTCTCACACCG	GTTTCGAGACGTTAAGGTGCCGGGCCCACAT	AGGCACTTGCTCGTACGACGCGTCTCACACCGGCTTTGGATATGCCTTACGTTTCGAGACGTTAAGGTGCCGGGCCCACAT	81
ENSG00000089876	hc	DHX32	hcDHX32	TMMO	7624.1	GGAACTTAACCCCTTTGA	Chromatin	AGGCACTTGCTCGTACGACGCGTCTCACACCG	GTTTCGAGACGTTAAGGTGCCGGGCCCACAT	AGGCACTTGCTCGTACGACGCGTCTCACACCGGGAACTTAACCCCTTTGAGTTTCGAGACGTTAAGGTGCCGGGCCCACAT	81
ENSG00000089876	hc	DHX32	hcDHX32	TMMO	7625.2	GAAGCAGGTTCTCCATAA	Chromatin	AGGCACTTGCTCGTACGACGCGTCTCACACCG	GTTTCGAGACGTTAAGGTGCCGGGCCCACAT	AGGCACTTGCTCGTACGACGCGTCTCACACCGGAAGCAGGTTCTCCATAAGTTTCGAGACGTTAAGGTGCCGGGCCCACAT	81
ENSG00000089876	hc	DHX32	hcDHX32	TMMO	7626.3	GAATCCCTGGATTCCAGCGA	Chromatin	AGGCACTTGCTCGTACGACGCGTCTCACACCG	GTTTCGAGACGTTAAGGTGCCGGGCCCACAT	AGGCACTTGCTCGTACGACGCGTCTCACACCGGAATCCCTGGATTCCAGCGAGTTTCGAGACGTTAAGGTGCCGGGCCCACAT	83
ENSG00000089876	hc	DHX32	hcDHX32	TMMO	7627.4	GTTTCAGGAGATGCTAAATG	Chromatin	AGGCACTTGCTCGTACGACGCGTCTCACACCG	GTTTCGAGACGTTAAGGTGCCGGGCCCACAT	AGGCACTTGCTCGTACGACGCGTCTCACACCGGTTTCAGGAGATGCTAAATGGTTTCGAGACGTTAAGGTGCCGGGCCCACAT	83
ENSG00000089876	hc	DHX32	hcDHX32	TMMO	7628.5	GCCCCCGTGCTGGTAGTGGA	Chromatin	AGGCACTTGCTCGTACGACGCGTCTCACACCG	GTTTCGAGACGTTAAGGTGCCGGGCCCACAT	AGGCACTTGCTCGTACGACGCGTCTCACACCGGCCCCCGTGCTGGTAGTGGAGTTTCGAGACGTTAAGGTGCCGGGCCCACAT	83
ENSG00000089876	hc	DHX32	hcDHX32	TMMO	7629.6	GTGGCGTCATGTCTTTGG	Chromatin	AGGCACTTGCTCGTACGACGCGTCTCACACCG	GTTTCGAGACGTTAAGGTGCCGGGCCCACAT	AGGCACTTGCTCGTACGACGCGTCTCACACCGGTGGCGTCATGTCTTTGGGTTTCGAGACGTTAAGGTGCCGGGCCCACAT	81
ENSG00000089902	hc	RCOR1	hcRCOR1	GEEX	57836.1	GGCCATTATTGGGGGCGG	Chromatin	AGGCACTTGCTCGTACGACGCGTCTCACACCG	GTTTCGAGACGTTAAGGTGCCGGGCCCACAT	AGGCACTTGCTCGTACGACGCGTCTCACACCGGGCCATTATTGGGGGCGGGTTTCGAGACGTTAAGGTGCCGGGCCCACAT	81
ENSG00000089902	hc	RCOR1	hcRCOR1	GEEX	57837.2	GCGGAGAGGGAGGAACAACG	Chromatin	AGGCACTTGCTCGTACGACGCGTCTCACACCG	GTTTCGAGACGTTAAGGTGCCGGGCCCACAT	AGGCACTTGCTCGTACGACGCGTCTCACACCGGCGGAGAGGGAGGAACAACGGTTTCGAGACGTTAAGGTGCCGGGCCCACAT	83
ENSG00000089902	hc	RCOR1	hcRCOR1	GEEX	57838.3	GAGAAGGGCCCCGAGGTCTC	Chromatin	AGGCACTTGCTCGTACGACGCGTCTCACACCG	GTTTCGAGACGTTAAGGTGCCGGGCCCACAT	AGGCACTTGCTCGTACGACGCGTCTCACACCGGAGAAGGGCCCCGAGGTCTCGTTTCGAGACGTTAAGGTGCCGGGCCCACAT	83
ENSG00000089902	hc	RCOR1	hcRCOR1	GEEX	57839.4	GAATAAAAGTTTGGCGGCGG	Chromatin	AGGCACTTGCTCGTACGACGCGTCTCACACCG	GTTTCGAGACGTTAAGGTGCCGGGCCCACAT	AGGCACTTGCTCGTACGACGCGTCTCACACCGGAATAAAAGTTTGGCGGCGGGTTTCGAGACGTTAAGGTGCCGGGCCCACAT	83
ENSG00000089902	hc	RCOR1	hcRCOR1	GEEX	57840.5	GGGCACCACCGCCTGGTAC	Chromatin	AGGCACTTGCTCGTACGACGCGTCTCACACCG	GTTTCGAGACGTTAAGGTGCCGGGCCCACAT	AGGCACTTGCTCGTACGACGCGTCTCACACCGGGGCACCACCGCCTGGTACGTTTCGAGACGTTAAGGTGCCGGGCCCACAT	82
ENSG00000089902	hc	RCOR1	hcRCOR1	GEEX	57841.6	GTTGCTGCTGCTGTTGCCAT	Chromatin	AGGCACTTGCTCGTACGACGCGTCTCACACCG	GTTTCGAGACGTTAAGGTGCCGGGCCCACAT	AGGCACTTGCTCGTACGACGCGTCTCACACCGGTTGCTGCTGCTGTTGCCATGTTTCGAGACGTTAAGGTGCCGGGCCCACAT	83
ENSG00000090432	hc	MUL1	hcMUL1	PROT	55608.1	GTGCCAGTTCATCCTCCT	Chromatin	AGGCACTTGCTCGTACGACGCGTCTCACACCG	GTTTCGAGACGTTAAGGTGCCGGGCCCACAT	AGGCACTTGCTCGTACGACGCGTCTCACACCGGTGCCAGTTCATCCTCCTGTTTCGAGACGTTAAGGTGCCGGGCCCACAT	81
ENSG00000090432	hc	MUL1	hcMUL1	PROT	55609.2	GCCCTGTACTCCGTGTAC	Chromatin	AGGCACTTGCTCGTACGACGCGTCTCACACCG	GTTTCGAGACGTTAAGGTGCCGGGCCCACAT	AGGCACTTGCTCGTACGACGCGTCTCACACCGGCCCTGTACTCCGTGTACGTTTCGAGACGTTAAGGTGCCGGGCCCACAT	81
ENSG00000090432	hc	MUL1	hcMUL1	PROT	55610.3	GTATTCTTTCAGAAGCTCC	Chromatin	AGGCACTTGCTCGTACGACGCGTCTCACACCG	GTTTCGAGACGTTAAGGTGCCGGGCCCACAT	AGGCACTTGCTCGTACGACGCGTCTCACACCGGTATTCTTTCAGAAGCTCCGTTTCGAGACGTTAAGGTGCCGGGCCCACAT	82
ENSG00000090432	hc	MUL1	hcMUL1	PROT	55611.4	GGAGCTAAAAAAGTTCATT	Chromatin	AGGCACTTGCTCGTACGACGCGTCTCACACCG	GTTTCGAGACGTTAAGGTGCCGGGCCCACAT	AGGCACTTGCTCGTACGACGCGTCTCACACCGGGAGCTAAAAAAGTTCATTGTTTCGAGACGTTAAGGTGCCGGGCCCACAT	82
ENSG00000090432	hc	MUL1	hcMUL1	PROT	55612.5	GTTTGTGGAAAACTGCAAGG	Chromatin	AGGCACTTGCTCGTACGACGCGTCTCACACCG	GTTTCGAGACGTTAAGGTGCCGGGCCCACAT	AGGCACTTGCTCGTACGACGCGTCTCACACCGGTTTGTGGAAAACTGCAAGGGTTTCGAGACGTTAAGGTGCCGGGCCCACAT	83
ENSG00000090432	hc	MUL1	hcMUL1	PROT	55613.6	GTGGGGCACCAGGTCAAA	Chromatin	AGGCACTTGCTCGTACGACGCGTCTCACACCG	GTTTCGAGACGTTAAGGTGCCGGGCCCACAT	AGGCACTTGCTCGTACGACGCGTCTCACACCGGTGGGGCACCAGGTCAAAGTTTCGAGACGTTAAGGTGCCGGGCCCACAT	81
ENSG00000091436	hc	MLTK	hcMLTK	UNA2	68603.1	GAGCCAAATGGATATCAC	Chromatin	AGGCACTTGCTCGTACGACGCGTCTCACACCG	GTTTCGAGACGTTAAGGTGCCGGGCCCACAT	AGGCACTTGCTCGTACGACGCGTCTCACACCGGAGCCAAATGGATATCACGTTTCGAGACGTTAAGGTGCCGGGCCCACAT	81
ENSG00000091436	hc	MLTK	hcMLTK	UNA2	68604.2	GGATGATGTTTCTGTGACTG	Chromatin	AGGCACTTGCTCGTACGACGCGTCTCACACCG	GTTTCGAGACGTTAAGGTGCCGGGCCCACAT	AGGCACTTGCTCGTACGACGCGTCTCACACCGGGATGATGTTTCTGTGACTGGTTTCGAGACGTTAAGGTGCCGGGCCCACAT	83
ENSG00000091436	hc	MLTK	hcMLTK	UNA2	68605.3	GTGACAATGCCATAGTTGGG	Chromatin	AGGCACTTGCTCGTACGACGCGTCTCACACCG	GTTTCGAGACGTTAAGGTGCCGGGCCCACAT	AGGCACTTGCTCGTACGACGCGTCTCACACCGGTGACAATGCCATAGTTGGGGTTTCGAGACGTTAAGGTGCCGGGCCCACAT	83
ENSG00000091436	hc	MLTK	hcMLTK	UNA2	68606.4	GTATGGTTATGGAACCGAG	Chromatin	AGGCACTTGCTCGTACGACGCGTCTCACACCG	GTTTCGAGACGTTAAGGTGCCGGGCCCACAT	AGGCACTTGCTCGTACGACGCGTCTCACACCGGTATGGTTATGGAACCGAGGTTTCGAGACGTTAAGGTGCCGGGCCCACAT	82
ENSG00000091436	hc	MLTK	hcMLTK	UNA2	68607.5	GGTTGGAACTTTCCCATGGA	Chromatin	AGGCACTTGCTCGTACGACGCGTCTCACACCG	GTTTCGAGACGTTAAGGTGCCGGGCCCACAT	AGGCACTTGCTCGTACGACGCGTCTCACACCGGGTTGGAACTTTCCCATGGAGTTTCGAGACGTTAAGGTGCCGGGCCCACAT	83
ENSG00000091436	hc	MLTK	hcMLTK	UNA2	68608.6	GTCACAAGTTTCTGACACA	Chromatin	AGGCACTTGCTCGTACGACGCGTCTCACACCG	GTTTCGAGACGTTAAGGTGCCGGGCCCACAT	AGGCACTTGCTCGTACGACGCGTCTCACACCGGTCACAAGTTTCTGACACAGTTTCGAGACGTTAAGGTGCCGGGCCCACAT	82
ENSG00000092140	hc	G2E3	hcG2E3	PROT	3819.1	GATAACTTCGTTTACATC	Chromatin	AGGCACTTGCTCGTACGACGCGTCTCACACCG	GTTTCGAGACGTTAAGGTGCCGGGCCCACAT	AGGCACTTGCTCGTACGACGCGTCTCACACCGGATAACTTCGTTTACATCGTTTCGAGACGTTAAGGTGCCGGGCCCACAT	81
ENSG00000092140	hc	G2E3	hcG2E3	PROT	3820.2	GAAAAATGGTGCTTCAAT	Chromatin	AGGCACTTGCTCGTACGACGCGTCTCACACCG	GTTTCGAGACGTTAAGGTGCCGGGCCCACAT	AGGCACTTGCTCGTACGACGCGTCTCACACCGGAAAAATGGTGCTTCAATGTTTCGAGACGTTAAGGTGCCGGGCCCACAT	81
ENSG00000092140	hc	G2E3	hcG2E3	PROT	3821.3	GCTCCCATGACCGTAATG	Chromatin	AGGCACTTGCTCGTACGACGCGTCTCACACCG	GTTTCGAGACGTTAAGGTGCCGGGCCCACAT	AGGCACTTGCTCGTACGACGCGTCTCACACCGGCTCCCATGACCGTAATGGTTTCGAGACGTTAAGGTGCCGGGCCCACAT	81
ENSG00000092140	hc	G2E3	hcG2E3	PROT	3822.4	GCAAAATTGCCAGTAAAC	Chromatin	AGGCACTTGCTCGTACGACGCGTCTCACACCG	GTTTCGAGACGTTAAGGTGCCGGGCCCACAT	AGGCACTTGCTCGTACGACGCGTCTCACACCGGCAAAATTGCCAGTAAACGTTTCGAGACGTTAAGGTGCCGGGCCCACAT	81
ENSG00000092140	hc	G2E3	hcG2E3	PROT	3823.5	GATGACTGTCCTAATAAATA	Chromatin	AGGCACTTGCTCGTACGACGCGTCTCACACCG	GTTTCGAGACGTTAAGGTGCCGGGCCCACAT	AGGCACTTGCTCGTACGACGCGTCTCACACCGGATGACTGTCCTAATAAATAGTTTCGAGACGTTAAGGTGCCGGGCCCACAT	83
ENSG00000092140	hc	G2E3	hcG2E3	PROT	3824.6	GTCAGTGTTGTGGTTCCAG	Chromatin	AGGCACTTGCTCGTACGACGCGTCTCACACCG	GTTTCGAGACGTTAAGGTGCCGGGCCCACAT	AGGCACTTGCTCGTACGACGCGTCTCACACCGGTCAGTGTTGTGGTTCCAGGTTTCGAGACGTTAAGGTGCCGGGCCCACAT	82
ENSG00000092201	hc	SUPT16H	hcSUPT16H	ACOC	166401	GATGCCATTGTTGTATCAGT	Chromatin	AGGCACTTGCTCGTACGACGCGTCTCACACCG	GTTTCGAGACGTTAAGGTGCCGGGCCCACAT	AGGCACTTGCTCGTACGACGCGTCTCACACCGGATGCCATTGTTGTATCAGTGTTTCGAGACGTTAAGGTGCCGGGCCCACAT	83
ENSG00000092201	hc	SUPT16H	hcSUPT16H	ACOC	166402	GAACTAACTGATACTATCA	Chromatin	AGGCACTTGCTCGTACGACGCGTCTCACACCG	GTTTCGAGACGTTAAGGTGCCGGGCCCACAT	AGGCACTTGCTCGTACGACGCGTCTCACACCGGAACTAACTGATACTATCAGTTTCGAGACGTTAAGGTGCCGGGCCCACAT	82
ENSG00000092201	hc	SUPT16H	hcSUPT16H	ACOC	166403	GTATTAGCAGTGTGATGGCA	Chromatin	AGGCACTTGCTCGTACGACGCGTCTCACACCG	GTTTCGAGACGTTAAGGTGCCGGGCCCACAT	AGGCACTTGCTCGTACGACGCGTCTCACACCGGTATTAGCAGTGTGATGGCAGTTTCGAGACGTTAAGGTGCCGGGCCCACAT	83
ENSG00000092201	hc	SUPT16H	hcSUPT16H	ACOC	166404	GGCATATACCATCGCTGTAA	Chromatin	AGGCACTTGCTCGTACGACGCGTCTCACACCG	GTTTCGAGACGTTAAGGTGCCGGGCCCACAT	AGGCACTTGCTCGTACGACGCGTCTCACACCGGGCATATACCATCGCTGTAAGTTTCGAGACGTTAAGGTGCCGGGCCCACAT	83
ENSG00000092201	hc	SUPT16H	hcSUPT16H	ACOC	166406	GGGAATTGAATTCCGTGA	Chromatin	AGGCACTTGCTCGTACGACGCGTCTCACACCG	GTTTCGAGACGTTAAGGTGCCGGGCCCACAT	AGGCACTTGCTCGTACGACGCGTCTCACACCGGGGAATTGAATTCCGTGAGTTTCGAGACGTTAAGGTGCCGGGCCCACAT	81
ENSG00000092201	hc	SUPT16H	hcSUPT16H	ACOC	166407	GACAAGAATCATATGCACTT	Chromatin	AGGCACTTGCTCGTACGACGCGTCTCACACCG	GTTTCGAGACGTTAAGGTGCCGGGCCCACAT	AGGCACTTGCTCGTACGACGCGTCTCACACCGGACAAGAATCATATGCACTTGTTTCGAGACGTTAAGGTGCCGGGCCCACAT	83
ENSG00000092203	hc	TOX4	hcTOX4	GEEX	166381	GGCTGTCTCAGATGTGGT	Chromatin	AGGCACTTGCTCGTACGACGCGTCTCACACCG	GTTTCGAGACGTTAAGGTGCCGGGCCCACAT	AGGCACTTGCTCGTACGACGCGTCTCACACCGGGCTGTCTCAGATGTGGTGTTTCGAGACGTTAAGGTGCCGGGCCCACAT	81
ENSG00000092203	hc	TOX4	hcTOX4	GEEX	166382	GAAATCCCACCTATCTCCT	Chromatin	AGGCACTTGCTCGTACGACGCGTCTCACACCG	GTTTCGAGACGTTAAGGTGCCGGGCCCACAT	AGGCACTTGCTCGTACGACGCGTCTCACACCGGAAATCCCACCTATCTCCTGTTTCGAGACGTTAAGGTGCCGGGCCCACAT	82
ENSG00000092203	hc	TOX4	hcTOX4	GEEX	166383	GACATTGGACATGCCTGT	Chromatin	AGGCACTTGCTCGTACGACGCGTCTCACACCG	GTTTCGAGACGTTAAGGTGCCGGGCCCACAT	AGGCACTTGCTCGTACGACGCGTCTCACACCGGACATTGGACATGCCTGTGTTTCGAGACGTTAAGGTGCCGGGCCCACAT	81
ENSG00000092203	hc	TOX4	hcTOX4	GEEX	166384	GCGAAGGCCCTGTGATCGTC	Chromatin	AGGCACTTGCTCGTACGACGCGTCTCACACCG	GTTTCGAGACGTTAAGGTGCCGGGCCCACAT	AGGCACTTGCTCGTACGACGCGTCTCACACCGGCGAAGGCCCTGTGATCGTCGTTTCGAGACGTTAAGGTGCCGGGCCCACAT	83
ENSG00000092203	hc	TOX4	hcTOX4	GEEX	166386	GGTGTTGAGGATTTCCGG	Chromatin	AGGCACTTGCTCGTACGACGCGTCTCACACCG	GTTTCGAGACGTTAAGGTGCCGGGCCCACAT	AGGCACTTGCTCGTACGACGCGTCTCACACCGGGTGTTGAGGATTTCCGGGTTTCGAGACGTTAAGGTGCCGGGCCCACAT	81
ENSG00000092203	hc	TOX4	hcTOX4	GEEX	166387	GACCCATGGCTTGATGGAGC	Chromatin	AGGCACTTGCTCGTACGACGCGTCTCACACCG	GTTTCGAGACGTTAAGGTGCCGGGCCCACAT	AGGCACTTGCTCGTACGACGCGTCTCACACCGGACCCATGGCTTGATGGAGCGTTTCGAGACGTTAAGGTGCCGGGCCCACAT	83
ENSG00000092377	hc	TBL1Y	hcTBL1Y	GEEX	114648	GGAATCACAGCAACTATC	Chromatin	AGGCACTTGCTCGTACGACGCGTCTCACACCG	GTTTCGAGACGTTAAGGTGCCGGGCCCACAT	AGGCACTTGCTCGTACGACGCGTCTCACACCGGGAATCACAGCAACTATCGTTTCGAGACGTTAAGGTGCCGGGCCCACAT	81
ENSG00000092377	hc	TBL1Y	hcTBL1Y	GEEX	114649	GATGCGGCAGCAGGCATT	Chromatin	AGGCACTTGCTCGTACGACGCGTCTCACACCG	GTTTCGAGACGTTAAGGTGCCGGGCCCACAT	AGGCACTTGCTCGTACGACGCGTCTCACACCGGATGCGGCAGCAGGCATTGTTTCGAGACGTTAAGGTGCCGGGCCCACAT	81
ENSG00000092377	hc	TBL1Y	hcTBL1Y	GEEX	114650	GAGAGGCCACAGTGAACG	Chromatin	AGGCACTTGCTCGTACGACGCGTCTCACACCG	GTTTCGAGACGTTAAGGTGCCGGGCCCACAT	AGGCACTTGCTCGTACGACGCGTCTCACACCGGAGAGGCCACAGTGAACGGTTTCGAGACGTTAAGGTGCCGGGCCCACAT	81
ENSG00000092377	hc	TBL1Y	hcTBL1Y	GEEX	114651	GGTGAACTTTCTGGTTTAT	Chromatin	AGGCACTTGCTCGTACGACGCGTCTCACACCG	GTTTCGAGACGTTAAGGTGCCGGGCCCACAT	AGGCACTTGCTCGTACGACGCGTCTCACACCGGGTGAACTTTCTGGTTTATGTTTCGAGACGTTAAGGTGCCGGGCCCACAT	82
ENSG00000092377	hc	TBL1Y	hcTBL1Y	GEEX	114652	GGCATCAGCAATGGCAAAGG	Chromatin	AGGCACTTGCTCGTACGACGCGTCTCACACCG	GTTTCGAGACGTTAAGGTGCCGGGCCCACAT	AGGCACTTGCTCGTACGACGCGTCTCACACCGGGCATCAGCAATGGCAAAGGGTTTCGAGACGTTAAGGTGCCGGGCCCACAT	83
ENSG00000092377	hc	TBL1Y	hcTBL1Y	GEEX	114654	GGAGATGAGGGCAGACGG	Chromatin	AGGCACTTGCTCGTACGACGCGTCTCACACCG	GTTTCGAGACGTTAAGGTGCCGGGCCCACAT	AGGCACTTGCTCGTACGACGCGTCTCACACCGGGAGATGAGGGCAGACGGGTTTCGAGACGTTAAGGTGCCGGGCCCACAT	81
ENSG00000094631	hc	HDAC6	hcHDAC6	ACOC	189909	GCTCTATCCCCAATCTAG	Chromatin	AGGCACTTGCTCGTACGACGCGTCTCACACCG	GTTTCGAGACGTTAAGGTGCCGGGCCCACAT	AGGCACTTGCTCGTACGACGCGTCTCACACCGGCTCTATCCCCAATCTAGGTTTCGAGACGTTAAGGTGCCGGGCCCACAT	81
ENSG00000094631	hc	HDAC6	hcHDAC6	ACOC	189910	GGTGGAATCCTGGCCGGTTG	Chromatin	AGGCACTTGCTCGTACGACGCGTCTCACACCG	GTTTCGAGACGTTAAGGTGCCGGGCCCACAT	AGGCACTTGCTCGTACGACGCGTCTCACACCGGGTGGAATCCTGGCCGGTTGGTTTCGAGACGTTAAGGTGCCGGGCCCACAT	83
ENSG00000094631	hc	HDAC6	hcHDAC6	ACOC	189911	GAACCCCCAGTCGCCCCCTC	Chromatin	AGGCACTTGCTCGTACGACGCGTCTCACACCG	GTTTCGAGACGTTAAGGTGCCGGGCCCACAT	AGGCACTTGCTCGTACGACGCGTCTCACACCGGAACCCCCAGTCGCCCCCTCGTTTCGAGACGTTAAGGTGCCGGGCCCACAT	83
ENSG00000094631	hc	HDAC6	hcHDAC6	ACOC	189912	GAAGAAGCTCGGCCAAGCAA	Chromatin	AGGCACTTGCTCGTACGACGCGTCTCACACCG	GTTTCGAGACGTTAAGGTGCCGGGCCCACAT	AGGCACTTGCTCGTACGACGCGTCTCACACCGGAAGAAGCTCGGCCAAGCAAGTTTCGAGACGTTAAGGTGCCGGGCCCACAT	83
ENSG00000094631	hc	HDAC6	hcHDAC6	ACOC	189914	GATGGCATGGAGCCGCTC	Chromatin	AGGCACTTGCTCGTACGACGCGTCTCACACCG	GTTTCGAGACGTTAAGGTGCCGGGCCCACAT	AGGCACTTGCTCGTACGACGCGTCTCACACCGGATGGCATGGAGCCGCTCGTTTCGAGACGTTAAGGTGCCGGGCCCACAT	81
ENSG00000094631	hc	HDAC6	hcHDAC6	ACOC	189915	GAACCTTGAGGCTGAAGCAC	Chromatin	AGGCACTTGCTCGTACGACGCGTCTCACACCG	GTTTCGAGACGTTAAGGTGCCGGGCCCACAT	AGGCACTTGCTCGTACGACGCGTCTCACACCGGAACCTTGAGGCTGAAGCACGTTTCGAGACGTTAAGGTGCCGGGCCCACAT	83
ENSG00000094804	hc	CDC6	hcCDC6	ACOC	8957.1	GCCTCAAACCCGATCCC	Chromatin	AGGCACTTGCTCGTACGACGCGTCTCACACCG	GTTTCGAGACGTTAAGGTGCCGGGCCCACAT	AGGCACTTGCTCGTACGACGCGTCTCACACCGGCCTCAAACCCGATCCCGTTTCGAGACGTTAAGGTGCCGGGCCCACAT	80
ENSG00000094804	hc	CDC6	hcCDC6	ACOC	8958.2	GGTTCTAGTTTGGCATCAC	Chromatin	AGGCACTTGCTCGTACGACGCGTCTCACACCG	GTTTCGAGACGTTAAGGTGCCGGGCCCACAT	AGGCACTTGCTCGTACGACGCGTCTCACACCGGGTTCTAGTTTGGCATCACGTTTCGAGACGTTAAGGTGCCGGGCCCACAT	82
ENSG00000094804	hc	CDC6	hcCDC6	ACOC	8959.3	GTAAATGGGGAGTGTTGCAT	Chromatin	AGGCACTTGCTCGTACGACGCGTCTCACACCG	GTTTCGAGACGTTAAGGTGCCGGGCCCACAT	AGGCACTTGCTCGTACGACGCGTCTCACACCGGTAAATGGGGAGTGTTGCATGTTTCGAGACGTTAAGGTGCCGGGCCCACAT	83
ENSG00000094804	hc	CDC6	hcCDC6	ACOC	8960.4	GTTTCCTGGGGCTGAGAGGC	Chromatin	AGGCACTTGCTCGTACGACGCGTCTCACACCG	GTTTCGAGACGTTAAGGTGCCGGGCCCACAT	AGGCACTTGCTCGTACGACGCGTCTCACACCGGTTTCCTGGGGCTGAGAGGCGTTTCGAGACGTTAAGGTGCCGGGCCCACAT	83
ENSG00000094804	hc	CDC6	hcCDC6	ACOC	8961.5	GCAGAATCCGGCTTAAGC	Chromatin	AGGCACTTGCTCGTACGACGCGTCTCACACCG	GTTTCGAGACGTTAAGGTGCCGGGCCCACAT	AGGCACTTGCTCGTACGACGCGTCTCACACCGGCAGAATCCGGCTTAAGCGTTTCGAGACGTTAAGGTGCCGGGCCCACAT	81
ENSG00000094804	hc	CDC6	hcCDC6	ACOC	8962.6	GGAGCACCAGAAAGGTAA	Chromatin	AGGCACTTGCTCGTACGACGCGTCTCACACCG	GTTTCGAGACGTTAAGGTGCCGGGCCCACAT	AGGCACTTGCTCGTACGACGCGTCTCACACCGGGAGCACCAGAAAGGTAAGTTTCGAGACGTTAAGGTGCCGGGCCCACAT	81
ENSG00000094916	hc	CBX5	hcCBX5	PROT	162670	GACAGGCGCGTGGTTAA	Chromatin	AGGCACTTGCTCGTACGACGCGTCTCACACCG	GTTTCGAGACGTTAAGGTGCCGGGCCCACAT	AGGCACTTGCTCGTACGACGCGTCTCACACCGGACAGGCGCGTGGTTAAGTTTCGAGACGTTAAGGTGCCGGGCCCACAT	80
ENSG00000094916	hc	CBX5	hcCBX5	PROT	162671	GTTCTTCTTCAGAGGATG	Chromatin	AGGCACTTGCTCGTACGACGCGTCTCACACCG	GTTTCGAGACGTTAAGGTGCCGGGCCCACAT	AGGCACTTGCTCGTACGACGCGTCTCACACCGGTTCTTCTTCAGAGGATGGTTTCGAGACGTTAAGGTGCCGGGCCCACAT	81
ENSG00000094916	hc	CBX5	hcCBX5	PROT	162672	GTGGAATATCTACTGAAG	Chromatin	AGGCACTTGCTCGTACGACGCGTCTCACACCG	GTTTCGAGACGTTAAGGTGCCGGGCCCACAT	AGGCACTTGCTCGTACGACGCGTCTCACACCGGTGGAATATCTACTGAAGGTTTCGAGACGTTAAGGTGCCGGGCCCACAT	81
ENSG00000094916	hc	CBX5	hcCBX5	PROT	162673	GGGTGAAAATAATAAACCCA	Chromatin	AGGCACTTGCTCGTACGACGCGTCTCACACCG	GTTTCGAGACGTTAAGGTGCCGGGCCCACAT	AGGCACTTGCTCGTACGACGCGTCTCACACCGGGGTGAAAATAATAAACCCAGTTTCGAGACGTTAAGGTGCCGGGCCCACAT	83
ENSG00000094916	hc	CBX5	hcCBX5	PROT	162674	GAAAAAGTATAAGAAGATGA	Chromatin	AGGCACTTGCTCGTACGACGCGTCTCACACCG	GTTTCGAGACGTTAAGGTGCCGGGCCCACAT	AGGCACTTGCTCGTACGACGCGTCTCACACCGGAAAAAGTATAAGAAGATGAGTTTCGAGACGTTAAGGTGCCGGGCCCACAT	83
ENSG00000094916	hc	CBX5	hcCBX5	PROT	162676	GAGCAATGATATCGCTCG	Chromatin	AGGCACTTGCTCGTACGACGCGTCTCACACCG	GTTTCGAGACGTTAAGGTGCCGGGCCCACAT	AGGCACTTGCTCGTACGACGCGTCTCACACCGGAGCAATGATATCGCTCGGTTTCGAGACGTTAAGGTGCCGGGCCCACAT	81
ENSG00000095564	hc	BTAF1	hcBTAF1	TMMO	182492	GCGTTGCAAAGCACTGCG	Chromatin	AGGCACTTGCTCGTACGACGCGTCTCACACCG	GTTTCGAGACGTTAAGGTGCCGGGCCCACAT	AGGCACTTGCTCGTACGACGCGTCTCACACCGGCGTTGCAAAGCACTGCGGTTTCGAGACGTTAAGGTGCCGGGCCCACAT	81
ENSG00000095564	hc	BTAF1	hcBTAF1	TMMO	182493	GACAGACAGTGTGAGATTCA	Chromatin	AGGCACTTGCTCGTACGACGCGTCTCACACCG	GTTTCGAGACGTTAAGGTGCCGGGCCCACAT	AGGCACTTGCTCGTACGACGCGTCTCACACCGGACAGACAGTGTGAGATTCAGTTTCGAGACGTTAAGGTGCCGGGCCCACAT	83
ENSG00000095564	hc	BTAF1	hcBTAF1	TMMO	182494	GCTGACATGTTTGGAGGGTC	Chromatin	AGGCACTTGCTCGTACGACGCGTCTCACACCG	GTTTCGAGACGTTAAGGTGCCGGGCCCACAT	AGGCACTTGCTCGTACGACGCGTCTCACACCGGCTGACATGTTTGGAGGGTCGTTTCGAGACGTTAAGGTGCCGGGCCCACAT	83
ENSG00000095564	hc	BTAF1	hcBTAF1	TMMO	182495	GTCGCTCCTTGGCTTTCAAT	Chromatin	AGGCACTTGCTCGTACGACGCGTCTCACACCG	GTTTCGAGACGTTAAGGTGCCGGGCCCACAT	AGGCACTTGCTCGTACGACGCGTCTCACACCGGTCGCTCCTTGGCTTTCAATGTTTCGAGACGTTAAGGTGCCGGGCCCACAT	83
ENSG00000095564	hc	BTAF1	hcBTAF1	TMMO	182496	GCTTGTCCTGCTGCAATC	Chromatin	AGGCACTTGCTCGTACGACGCGTCTCACACCG	GTTTCGAGACGTTAAGGTGCCGGGCCCACAT	AGGCACTTGCTCGTACGACGCGTCTCACACCGGCTTGTCCTGCTGCAATCGTTTCGAGACGTTAAGGTGCCGGGCCCACAT	81
ENSG00000095564	hc	BTAF1	hcBTAF1	TMMO	182498	GTTCAGCATTGATTGGTAC	Chromatin	AGGCACTTGCTCGTACGACGCGTCTCACACCG	GTTTCGAGACGTTAAGGTGCCGGGCCCACAT	AGGCACTTGCTCGTACGACGCGTCTCACACCGGTTCAGCATTGATTGGTACGTTTCGAGACGTTAAGGTGCCGGGCCCACAT	82
ENSG00000095627	hc	TDRD1	hcTDRD1	UNA2	112760	GTTTCTTCAAACCCGAA	Chromatin	AGGCACTTGCTCGTACGACGCGTCTCACACCG	GTTTCGAGACGTTAAGGTGCCGGGCCCACAT	AGGCACTTGCTCGTACGACGCGTCTCACACCGGTTTCTTCAAACCCGAAGTTTCGAGACGTTAAGGTGCCGGGCCCACAT	80
ENSG00000095627	hc	TDRD1	hcTDRD1	UNA2	112761	GTACTGCTCCATTAACAG	Chromatin	AGGCACTTGCTCGTACGACGCGTCTCACACCG	GTTTCGAGACGTTAAGGTGCCGGGCCCACAT	AGGCACTTGCTCGTACGACGCGTCTCACACCGGTACTGCTCCATTAACAGGTTTCGAGACGTTAAGGTGCCGGGCCCACAT	81
ENSG00000095627	hc	TDRD1	hcTDRD1	UNA2	112762	GACTAGCCAAATATTGTT	Chromatin	AGGCACTTGCTCGTACGACGCGTCTCACACCG	GTTTCGAGACGTTAAGGTGCCGGGCCCACAT	AGGCACTTGCTCGTACGACGCGTCTCACACCGGACTAGCCAAATATTGTTGTTTCGAGACGTTAAGGTGCCGGGCCCACAT	81
ENSG00000095627	hc	TDRD1	hcTDRD1	UNA2	112763	GTTGGCTCCAAAGGAGAC	Chromatin	AGGCACTTGCTCGTACGACGCGTCTCACACCG	GTTTCGAGACGTTAAGGTGCCGGGCCCACAT	AGGCACTTGCTCGTACGACGCGTCTCACACCGGTTGGCTCCAAAGGAGACGTTTCGAGACGTTAAGGTGCCGGGCCCACAT	81
ENSG00000095627	hc	TDRD1	hcTDRD1	UNA2	112764	GTCCACTTGGAGTTACTA	Chromatin	AGGCACTTGCTCGTACGACGCGTCTCACACCG	GTTTCGAGACGTTAAGGTGCCGGGCCCACAT	AGGCACTTGCTCGTACGACGCGTCTCACACCGGTCCACTTGGAGTTACTAGTTTCGAGACGTTAAGGTGCCGGGCCCACAT	81
ENSG00000095627	hc	TDRD1	hcTDRD1	UNA2	112766	GGACTTCTTAAAGACTCATG	Chromatin	AGGCACTTGCTCGTACGACGCGTCTCACACCG	GTTTCGAGACGTTAAGGTGCCGGGCCCACAT	AGGCACTTGCTCGTACGACGCGTCTCACACCGGGACTTCTTAAAGACTCATGGTTTCGAGACGTTAAGGTGCCGGGCCCACAT	83
ENSG00000096060	hc	FKBP5	hcFKBP5	PROT	60430.1	GGGGCTTTCTTCATTGTTCT	Chromatin	AGGCACTTGCTCGTACGACGCGTCTCACACCG	GTTTCGAGACGTTAAGGTGCCGGGCCCACAT	AGGCACTTGCTCGTACGACGCGTCTCACACCGGGGGCTTTCTTCATTGTTCTGTTTCGAGACGTTAAGGTGCCGGGCCCACAT	83
ENSG00000096060	hc	FKBP5	hcFKBP5	PROT	60431.2	GCCAAGTCATCAAGGCAT	Chromatin	AGGCACTTGCTCGTACGACGCGTCTCACACCG	GTTTCGAGACGTTAAGGTGCCGGGCCCACAT	AGGCACTTGCTCGTACGACGCGTCTCACACCGGCCAAGTCATCAAGGCATGTTTCGAGACGTTAAGGTGCCGGGCCCACAT	81
ENSG00000096060	hc	FKBP5	hcFKBP5	PROT	60432.3	GGTGAGGAAACGCCGATGAT	Chromatin	AGGCACTTGCTCGTACGACGCGTCTCACACCG	GTTTCGAGACGTTAAGGTGCCGGGCCCACAT	AGGCACTTGCTCGTACGACGCGTCTCACACCGGGTGAGGAAACGCCGATGATGTTTCGAGACGTTAAGGTGCCGGGCCCACAT	83
ENSG00000096060	hc	FKBP5	hcFKBP5	PROT	60433.4	GGTTCATTTCTATCATGAC	Chromatin	AGGCACTTGCTCGTACGACGCGTCTCACACCG	GTTTCGAGACGTTAAGGTGCCGGGCCCACAT	AGGCACTTGCTCGTACGACGCGTCTCACACCGGGTTCATTTCTATCATGACGTTTCGAGACGTTAAGGTGCCGGGCCCACAT	82
ENSG00000096060	hc	FKBP5	hcFKBP5	PROT	60434.5	GAAGATGGAGGCATTATC	Chromatin	AGGCACTTGCTCGTACGACGCGTCTCACACCG	GTTTCGAGACGTTAAGGTGCCGGGCCCACAT	AGGCACTTGCTCGTACGACGCGTCTCACACCGGAAGATGGAGGCATTATCGTTTCGAGACGTTAAGGTGCCGGGCCCACAT	81
ENSG00000096060	hc	FKBP5	hcFKBP5	PROT	60435.6	GTGGCATTCACTGTGGGCGA	Chromatin	AGGCACTTGCTCGTACGACGCGTCTCACACCG	GTTTCGAGACGTTAAGGTGCCGGGCCCACAT	AGGCACTTGCTCGTACGACGCGTCTCACACCGGTGGCATTCACTGTGGGCGAGTTTCGAGACGTTAAGGTGCCGGGCCCACAT	83
ENSG00000096070	hc	BRPF3	hcBRPF3	PROT	192146	GGCCCAGCGGATTGTCG	Chromatin	AGGCACTTGCTCGTACGACGCGTCTCACACCG	GTTTCGAGACGTTAAGGTGCCGGGCCCACAT	AGGCACTTGCTCGTACGACGCGTCTCACACCGGGCCCAGCGGATTGTCGGTTTCGAGACGTTAAGGTGCCGGGCCCACAT	80
ENSG00000096070	hc	BRPF3	hcBRPF3	PROT	192147	GTCCCGGCAGAATGCCGA	Chromatin	AGGCACTTGCTCGTACGACGCGTCTCACACCG	GTTTCGAGACGTTAAGGTGCCGGGCCCACAT	AGGCACTTGCTCGTACGACGCGTCTCACACCGGTCCCGGCAGAATGCCGAGTTTCGAGACGTTAAGGTGCCGGGCCCACAT	81
ENSG00000096070	hc	BRPF3	hcBRPF3	PROT	192148	GCATTCGGTGATATCCT	Chromatin	AGGCACTTGCTCGTACGACGCGTCTCACACCG	GTTTCGAGACGTTAAGGTGCCGGGCCCACAT	AGGCACTTGCTCGTACGACGCGTCTCACACCGGCATTCGGTGATATCCTGTTTCGAGACGTTAAGGTGCCGGGCCCACAT	80
ENSG00000096070	hc	BRPF3	hcBRPF3	PROT	192149	GTGAACAGCCTCAGTTCCC	Chromatin	AGGCACTTGCTCGTACGACGCGTCTCACACCG	GTTTCGAGACGTTAAGGTGCCGGGCCCACAT	AGGCACTTGCTCGTACGACGCGTCTCACACCGGTGAACAGCCTCAGTTCCCGTTTCGAGACGTTAAGGTGCCGGGCCCACAT	82
ENSG00000096070	hc	BRPF3	hcBRPF3	PROT	192150	GCCCAGCTTCCGTATGG	Chromatin	AGGCACTTGCTCGTACGACGCGTCTCACACCG	GTTTCGAGACGTTAAGGTGCCGGGCCCACAT	AGGCACTTGCTCGTACGACGCGTCTCACACCGGCCCAGCTTCCGTATGGGTTTCGAGACGTTAAGGTGCCGGGCCCACAT	80
ENSG00000096070	hc	BRPF3	hcBRPF3	PROT	192152	GTAGCGGTAGTAGGCAGC	Chromatin	AGGCACTTGCTCGTACGACGCGTCTCACACCG	GTTTCGAGACGTTAAGGTGCCGGGCCCACAT	AGGCACTTGCTCGTACGACGCGTCTCACACCGGTAGCGGTAGTAGGCAGCGTTTCGAGACGTTAAGGTGCCGGGCCCACAT	81
ENSG00000096401	hc	CDC5L	hcCDC5L	ACOC	185045	GCAGCGGTAATGAAATAT	Chromatin	AGGCACTTGCTCGTACGACGCGTCTCACACCG	GTTTCGAGACGTTAAGGTGCCGGGCCCACAT	AGGCACTTGCTCGTACGACGCGTCTCACACCGGCAGCGGTAATGAAATATGTTTCGAGACGTTAAGGTGCCGGGCCCACAT	81
ENSG00000096401	hc	CDC5L	hcCDC5L	ACOC	185046	GCCTCGAATTATGATCAAGG	Chromatin	AGGCACTTGCTCGTACGACGCGTCTCACACCG	GTTTCGAGACGTTAAGGTGCCGGGCCCACAT	AGGCACTTGCTCGTACGACGCGTCTCACACCGGCCTCGAATTATGATCAAGGGTTTCGAGACGTTAAGGTGCCGGGCCCACAT	83
ENSG00000096401	hc	CDC5L	hcCDC5L	ACOC	185047	GCTCTTGACGCAGATTTC	Chromatin	AGGCACTTGCTCGTACGACGCGTCTCACACCG	GTTTCGAGACGTTAAGGTGCCGGGCCCACAT	AGGCACTTGCTCGTACGACGCGTCTCACACCGGCTCTTGACGCAGATTTCGTTTCGAGACGTTAAGGTGCCGGGCCCACAT	81
ENSG00000096401	hc	CDC5L	hcCDC5L	ACOC	185048	GCCGCTGTTCTTCCAATGAT	Chromatin	AGGCACTTGCTCGTACGACGCGTCTCACACCG	GTTTCGAGACGTTAAGGTGCCGGGCCCACAT	AGGCACTTGCTCGTACGACGCGTCTCACACCGGCCGCTGTTCTTCCAATGATGTTTCGAGACGTTAAGGTGCCGGGCCCACAT	83
ENSG00000096401	hc	CDC5L	hcCDC5L	ACOC	185050	GAGGAAAAACTCTTGCACT	Chromatin	AGGCACTTGCTCGTACGACGCGTCTCACACCG	GTTTCGAGACGTTAAGGTGCCGGGCCCACAT	AGGCACTTGCTCGTACGACGCGTCTCACACCGGAGGAAAAACTCTTGCACTGTTTCGAGACGTTAAGGTGCCGGGCCCACAT	82
ENSG00000096401	hc	CDC5L	hcCDC5L	ACOC	185051	GACAACAGGATCTTGATG	Chromatin	AGGCACTTGCTCGTACGACGCGTCTCACACCG	GTTTCGAGACGTTAAGGTGCCGGGCCCACAT	AGGCACTTGCTCGTACGACGCGTCTCACACCGGACAACAGGATCTTGATGGTTTCGAGACGTTAAGGTGCCGGGCCCACAT	81
ENSG00000096717	hc	SIRT1	hcSIRT1	ACOC	32021.1	GGCAAGATGCTGTTGCAA	Chromatin	AGGCACTTGCTCGTACGACGCGTCTCACACCG	GTTTCGAGACGTTAAGGTGCCGGGCCCACAT	AGGCACTTGCTCGTACGACGCGTCTCACACCGGGCAAGATGCTGTTGCAAGTTTCGAGACGTTAAGGTGCCGGGCCCACAT	81
ENSG00000096717	hc	SIRT1	hcSIRT1	ACOC	32022.2	GAGATGGCTGGAATTGTCC	Chromatin	AGGCACTTGCTCGTACGACGCGTCTCACACCG	GTTTCGAGACGTTAAGGTGCCGGGCCCACAT	AGGCACTTGCTCGTACGACGCGTCTCACACCGGAGATGGCTGGAATTGTCCGTTTCGAGACGTTAAGGTGCCGGGCCCACAT	82
ENSG00000096717	hc	SIRT1	hcSIRT1	ACOC	32023.3	GTTCCAGCGTGTCTATGTTC	Chromatin	AGGCACTTGCTCGTACGACGCGTCTCACACCG	GTTTCGAGACGTTAAGGTGCCGGGCCCACAT	AGGCACTTGCTCGTACGACGCGTCTCACACCGGTTCCAGCGTGTCTATGTTCGTTTCGAGACGTTAAGGTGCCGGGCCCACAT	83
ENSG00000096717	hc	SIRT1	hcSIRT1	ACOC	32024.4	GTTGACTGTGAAGCTGTACG	Chromatin	AGGCACTTGCTCGTACGACGCGTCTCACACCG	GTTTCGAGACGTTAAGGTGCCGGGCCCACAT	AGGCACTTGCTCGTACGACGCGTCTCACACCGGTTGACTGTGAAGCTGTACGGTTTCGAGACGTTAAGGTGCCGGGCCCACAT	83
ENSG00000096717	hc	SIRT1	hcSIRT1	ACOC	32025.5	GACCTCCTCATTGTTATT	Chromatin	AGGCACTTGCTCGTACGACGCGTCTCACACCG	GTTTCGAGACGTTAAGGTGCCGGGCCCACAT	AGGCACTTGCTCGTACGACGCGTCTCACACCGGACCTCCTCATTGTTATTGTTTCGAGACGTTAAGGTGCCGGGCCCACAT	81
ENSG00000096717	hc	SIRT1	hcSIRT1	ACOC	32026.6	GAGGCACTTCATGGGGTA	Chromatin	AGGCACTTGCTCGTACGACGCGTCTCACACCG	GTTTCGAGACGTTAAGGTGCCGGGCCCACAT	AGGCACTTGCTCGTACGACGCGTCTCACACCGGAGGCACTTCATGGGGTAGTTTCGAGACGTTAAGGTGCCGGGCCCACAT	81
ENSG00000096968	hc	JAK2	hcJAK2	DTKP	36135.1	GTCAAAATATGATAGTCT	Chromatin	AGGCACTTGCTCGTACGACGCGTCTCACACCG	GTTTCGAGACGTTAAGGTGCCGGGCCCACAT	AGGCACTTGCTCGTACGACGCGTCTCACACCGGTCAAAATATGATAGTCTGTTTCGAGACGTTAAGGTGCCGGGCCCACAT	81
ENSG00000096968	hc	JAK2	hcJAK2	DTKP	36136.2	GAGTTATAGATGGCCAGT	Chromatin	AGGCACTTGCTCGTACGACGCGTCTCACACCG	GTTTCGAGACGTTAAGGTGCCGGGCCCACAT	AGGCACTTGCTCGTACGACGCGTCTCACACCGGAGTTATAGATGGCCAGTGTTTCGAGACGTTAAGGTGCCGGGCCCACAT	81
ENSG00000096968	hc	JAK2	hcJAK2	DTKP	36137.3	GGAAACGGTGGAATTCAG	Chromatin	AGGCACTTGCTCGTACGACGCGTCTCACACCG	GTTTCGAGACGTTAAGGTGCCGGGCCCACAT	AGGCACTTGCTCGTACGACGCGTCTCACACCGGGAAACGGTGGAATTCAGGTTTCGAGACGTTAAGGTGCCGGGCCCACAT	81
ENSG00000096968	hc	JAK2	hcJAK2	DTKP	36138.4	GAAACACAGGAAGAATGTCT	Chromatin	AGGCACTTGCTCGTACGACGCGTCTCACACCG	GTTTCGAGACGTTAAGGTGCCGGGCCCACAT	AGGCACTTGCTCGTACGACGCGTCTCACACCGGAAACACAGGAAGAATGTCTGTTTCGAGACGTTAAGGTGCCGGGCCCACAT	83
ENSG00000096968	hc	JAK2	hcJAK2	DTKP	36139.5	GCCTTACGATGACAGAAA	Chromatin	AGGCACTTGCTCGTACGACGCGTCTCACACCG	GTTTCGAGACGTTAAGGTGCCGGGCCCACAT	AGGCACTTGCTCGTACGACGCGTCTCACACCGGCCTTACGATGACAGAAAGTTTCGAGACGTTAAGGTGCCGGGCCCACAT	81
ENSG00000096968	hc	JAK2	hcJAK2	DTKP	36140.6	GAACCTGGAAGTGGTCCTTC	Chromatin	AGGCACTTGCTCGTACGACGCGTCTCACACCG	GTTTCGAGACGTTAAGGTGCCGGGCCCACAT	AGGCACTTGCTCGTACGACGCGTCTCACACCGGAACCTGGAAGTGGTCCTTCGTTTCGAGACGTTAAGGTGCCGGGCCCACAT	83
ENSG00000099284	hc	H2AFY2	hcH2AFY2	GEEX	77973.1	GCTGTCCCGTTCAGCTA	Chromatin	AGGCACTTGCTCGTACGACGCGTCTCACACCG	GTTTCGAGACGTTAAGGTGCCGGGCCCACAT	AGGCACTTGCTCGTACGACGCGTCTCACACCGGCTGTCCCGTTCAGCTAGTTTCGAGACGTTAAGGTGCCGGGCCCACAT	80
ENSG00000099284	hc	H2AFY2	hcH2AFY2	GEEX	77974.2	GGGGCGCCCACGCTGATC	Chromatin	AGGCACTTGCTCGTACGACGCGTCTCACACCG	GTTTCGAGACGTTAAGGTGCCGGGCCCACAT	AGGCACTTGCTCGTACGACGCGTCTCACACCGGGGGCGCCCACGCTGATCGTTTCGAGACGTTAAGGTGCCGGGCCCACAT	81
ENSG00000099284	hc	H2AFY2	hcH2AFY2	GEEX	77975.3	GGTTGAGCTCCTCGTCAT	Chromatin	AGGCACTTGCTCGTACGACGCGTCTCACACCG	GTTTCGAGACGTTAAGGTGCCGGGCCCACAT	AGGCACTTGCTCGTACGACGCGTCTCACACCGGGTTGAGCTCCTCGTCATGTTTCGAGACGTTAAGGTGCCGGGCCCACAT	81
ENSG00000099284	hc	H2AFY2	hcH2AFY2	GEEX	77976.4	GTTGTCCCTCGCGGCATTGC	Chromatin	AGGCACTTGCTCGTACGACGCGTCTCACACCG	GTTTCGAGACGTTAAGGTGCCGGGCCCACAT	AGGCACTTGCTCGTACGACGCGTCTCACACCGGTTGTCCCTCGCGGCATTGCGTTTCGAGACGTTAAGGTGCCGGGCCCACAT	83
ENSG00000099284	hc	H2AFY2	hcH2AFY2	GEEX	77977.5	GAGTGACATCAGCCATAT	Chromatin	AGGCACTTGCTCGTACGACGCGTCTCACACCG	GTTTCGAGACGTTAAGGTGCCGGGCCCACAT	AGGCACTTGCTCGTACGACGCGTCTCACACCGGAGTGACATCAGCCATATGTTTCGAGACGTTAAGGTGCCGGGCCCACAT	81
ENSG00000099284	hc	H2AFY2	hcH2AFY2	GEEX	77978.6	GAGGTCAATTTCGGCTG	Chromatin	AGGCACTTGCTCGTACGACGCGTCTCACACCG	GTTTCGAGACGTTAAGGTGCCGGGCCCACAT	AGGCACTTGCTCGTACGACGCGTCTCACACCGGAGGTCAATTTCGGCTGGTTTCGAGACGTTAAGGTGCCGGGCCCACAT	80
ENSG00000099364	hc	FBXL19	hcFBXL19	PROT	107374	GCACTCAGTTCGCACAC	Chromatin	AGGCACTTGCTCGTACGACGCGTCTCACACCG	GTTTCGAGACGTTAAGGTGCCGGGCCCACAT	AGGCACTTGCTCGTACGACGCGTCTCACACCGGCACTCAGTTCGCACACGTTTCGAGACGTTAAGGTGCCGGGCCCACAT	80
ENSG00000099364	hc	FBXL19	hcFBXL19	PROT	107375	GGCAGTGCACTGCCGGAGC	Chromatin	AGGCACTTGCTCGTACGACGCGTCTCACACCG	GTTTCGAGACGTTAAGGTGCCGGGCCCACAT	AGGCACTTGCTCGTACGACGCGTCTCACACCGGGCAGTGCACTGCCGGAGCGTTTCGAGACGTTAAGGTGCCGGGCCCACAT	82
ENSG00000099364	hc	FBXL19	hcFBXL19	PROT	107376	GCCTGTGTGCGAACTGAGTG	Chromatin	AGGCACTTGCTCGTACGACGCGTCTCACACCG	GTTTCGAGACGTTAAGGTGCCGGGCCCACAT	AGGCACTTGCTCGTACGACGCGTCTCACACCGGCCTGTGTGCGAACTGAGTGGTTTCGAGACGTTAAGGTGCCGGGCCCACAT	83
ENSG00000099364	hc	FBXL19	hcFBXL19	PROT	107377	GCCGAGACATGAAGAAGTTC	Chromatin	AGGCACTTGCTCGTACGACGCGTCTCACACCG	GTTTCGAGACGTTAAGGTGCCGGGCCCACAT	AGGCACTTGCTCGTACGACGCGTCTCACACCGGCCGAGACATGAAGAAGTTCGTTTCGAGACGTTAAGGTGCCGGGCCCACAT	83
ENSG00000099364	hc	FBXL19	hcFBXL19	PROT	107378	GCCTCTTGTGTGGGGAGGCT	Chromatin	AGGCACTTGCTCGTACGACGCGTCTCACACCG	GTTTCGAGACGTTAAGGTGCCGGGCCCACAT	AGGCACTTGCTCGTACGACGCGTCTCACACCGGCCTCTTGTGTGGGGAGGCTGTTTCGAGACGTTAAGGTGCCGGGCCCACAT	83
ENSG00000099364	hc	FBXL19	hcFBXL19	PROT	107380	GTAGGGCCGACAACGGCG	Chromatin	AGGCACTTGCTCGTACGACGCGTCTCACACCG	GTTTCGAGACGTTAAGGTGCCGGGCCCACAT	AGGCACTTGCTCGTACGACGCGTCTCACACCGGTAGGGCCGACAACGGCGGTTTCGAGACGTTAAGGTGCCGGGCCCACAT	81
ENSG00000099804	hc	CDC34	hcCDC34	ACOC	34284.1	GGAGGCGTCCACGTTTGC	Chromatin	AGGCACTTGCTCGTACGACGCGTCTCACACCG	GTTTCGAGACGTTAAGGTGCCGGGCCCACAT	AGGCACTTGCTCGTACGACGCGTCTCACACCGGGAGGCGTCCACGTTTGCGTTTCGAGACGTTAAGGTGCCGGGCCCACAT	81
ENSG00000099804	hc	CDC34	hcCDC34	ACOC	34285.2	GGTAGTCGATGGGGAACTTG	Chromatin	AGGCACTTGCTCGTACGACGCGTCTCACACCG	GTTTCGAGACGTTAAGGTGCCGGGCCCACAT	AGGCACTTGCTCGTACGACGCGTCTCACACCGGGTAGTCGATGGGGAACTTGGTTTCGAGACGTTAAGGTGCCGGGCCCACAT	83
ENSG00000099804	hc	CDC34	hcCDC34	ACOC	34286.3	GGAGATCACACTCAGGAGAA	Chromatin	AGGCACTTGCTCGTACGACGCGTCTCACACCG	GTTTCGAGACGTTAAGGTGCCGGGCCCACAT	AGGCACTTGCTCGTACGACGCGTCTCACACCGGGAGATCACACTCAGGAGAAGTTTCGAGACGTTAAGGTGCCGGGCCCACAT	83
ENSG00000099804	hc	CDC34	hcCDC34	ACOC	34287.4	GGTCAGGAACCGAAAGGC	Chromatin	AGGCACTTGCTCGTACGACGCGTCTCACACCG	GTTTCGAGACGTTAAGGTGCCGGGCCCACAT	AGGCACTTGCTCGTACGACGCGTCTCACACCGGGTCAGGAACCGAAAGGCGTTTCGAGACGTTAAGGTGCCGGGCCCACAT	81
ENSG00000099804	hc	CDC34	hcCDC34	ACOC	34288.5	GAAGGTGTTGGGCTCGTTC	Chromatin	AGGCACTTGCTCGTACGACGCGTCTCACACCG	GTTTCGAGACGTTAAGGTGCCGGGCCCACAT	AGGCACTTGCTCGTACGACGCGTCTCACACCGGAAGGTGTTGGGCTCGTTCGTTTCGAGACGTTAAGGTGCCGGGCCCACAT	82
ENSG00000099804	hc	CDC34	hcCDC34	ACOC	34289.6	GCCCTCGTAGTAGGTGTT	Chromatin	AGGCACTTGCTCGTACGACGCGTCTCACACCG	GTTTCGAGACGTTAAGGTGCCGGGCCCACAT	AGGCACTTGCTCGTACGACGCGTCTCACACCGGCCCTCGTAGTAGGTGTTGTTTCGAGACGTTAAGGTGCCGGGCCCACAT	81
ENSG00000099860	hc	GADD45B	hcGADD45B	ACOC	27485.1	GCCGCGGTGGAGGAGCTTT	Chromatin	AGGCACTTGCTCGTACGACGCGTCTCACACCG	GTTTCGAGACGTTAAGGTGCCGGGCCCACAT	AGGCACTTGCTCGTACGACGCGTCTCACACCGGCCGCGGTGGAGGAGCTTTGTTTCGAGACGTTAAGGTGCCGGGCCCACAT	82
ENSG00000099860	hc	GADD45B	hcGADD45B	ACOC	27486.2	GAGGCGATCCTGGCGCTGAG	Chromatin	AGGCACTTGCTCGTACGACGCGTCTCACACCG	GTTTCGAGACGTTAAGGTGCCGGGCCCACAT	AGGCACTTGCTCGTACGACGCGTCTCACACCGGAGGCGATCCTGGCGCTGAGGTTTCGAGACGTTAAGGTGCCGGGCCCACAT	83
ENSG00000099860	hc	GADD45B	hcGADD45B	ACOC	27487.3	GACGCTGGAAGAGCTCG	Chromatin	AGGCACTTGCTCGTACGACGCGTCTCACACCG	GTTTCGAGACGTTAAGGTGCCGGGCCCACAT	AGGCACTTGCTCGTACGACGCGTCTCACACCGGACGCTGGAAGAGCTCGGTTTCGAGACGTTAAGGTGCCGGGCCCACAT	80
ENSG00000099860	hc	GADD45B	hcGADD45B	ACOC	27488.4	GCGTGGTCCTCTGCCTCT	Chromatin	AGGCACTTGCTCGTACGACGCGTCTCACACCG	GTTTCGAGACGTTAAGGTGCCGGGCCCACAT	AGGCACTTGCTCGTACGACGCGTCTCACACCGGCGTGGTCCTCTGCCTCTGTTTCGAGACGTTAAGGTGCCGGGCCCACAT	81
ENSG00000099860	hc	GADD45B	hcGADD45B	ACOC	27489.5	GAGCGTGAAGTGGATTTGCA	Chromatin	AGGCACTTGCTCGTACGACGCGTCTCACACCG	GTTTCGAGACGTTAAGGTGCCGGGCCCACAT	AGGCACTTGCTCGTACGACGCGTCTCACACCGGAGCGTGAAGTGGATTTGCAGTTTCGAGACGTTAAGGTGCCGGGCCCACAT	83
ENSG00000099860	hc	GADD45B	hcGADD45B	ACOC	27490.6	GGTGTCGGGCATGCAGCGCC	Chromatin	AGGCACTTGCTCGTACGACGCGTCTCACACCG	GTTTCGAGACGTTAAGGTGCCGGGCCCACAT	AGGCACTTGCTCGTACGACGCGTCTCACACCGGGTGTCGGGCATGCAGCGCCGTTTCGAGACGTTAAGGTGCCGGGCCCACAT	83
ENSG00000099954	hc	CECR2	hcCECR2	PROT	105817	GGTGCAAGGAAAATCCAA	Chromatin	AGGCACTTGCTCGTACGACGCGTCTCACACCG	GTTTCGAGACGTTAAGGTGCCGGGCCCACAT	AGGCACTTGCTCGTACGACGCGTCTCACACCGGGTGCAAGGAAAATCCAAGTTTCGAGACGTTAAGGTGCCGGGCCCACAT	81
ENSG00000099954	hc	CECR2	hcCECR2	PROT	105818	GACTCTGTGATTACCGGC	Chromatin	AGGCACTTGCTCGTACGACGCGTCTCACACCG	GTTTCGAGACGTTAAGGTGCCGGGCCCACAT	AGGCACTTGCTCGTACGACGCGTCTCACACCGGACTCTGTGATTACCGGCGTTTCGAGACGTTAAGGTGCCGGGCCCACAT	81
ENSG00000099954	hc	CECR2	hcCECR2	PROT	105819	GCCTCTTCGCACACGGG	Chromatin	AGGCACTTGCTCGTACGACGCGTCTCACACCG	GTTTCGAGACGTTAAGGTGCCGGGCCCACAT	AGGCACTTGCTCGTACGACGCGTCTCACACCGGCCTCTTCGCACACGGGGTTTCGAGACGTTAAGGTGCCGGGCCCACAT	80
ENSG00000099954	hc	CECR2	hcCECR2	PROT	105820	GGCCAGGCCAAGGTACTTGG	Chromatin	AGGCACTTGCTCGTACGACGCGTCTCACACCG	GTTTCGAGACGTTAAGGTGCCGGGCCCACAT	AGGCACTTGCTCGTACGACGCGTCTCACACCGGGCCAGGCCAAGGTACTTGGGTTTCGAGACGTTAAGGTGCCGGGCCCACAT	83
ENSG00000099954	hc	CECR2	hcCECR2	PROT	105822	GATTGCCTGCCTGCTTCA	Chromatin	AGGCACTTGCTCGTACGACGCGTCTCACACCG	GTTTCGAGACGTTAAGGTGCCGGGCCCACAT	AGGCACTTGCTCGTACGACGCGTCTCACACCGGATTGCCTGCCTGCTTCAGTTTCGAGACGTTAAGGTGCCGGGCCCACAT	81
ENSG00000099954	hc	CECR2	hcCECR2	PROT	105823	GGTCCTCTCGCGAAAACTCT	Chromatin	AGGCACTTGCTCGTACGACGCGTCTCACACCG	GTTTCGAGACGTTAAGGTGCCGGGCCCACAT	AGGCACTTGCTCGTACGACGCGTCTCACACCGGGTCCTCTCGCGAAAACTCTGTTTCGAGACGTTAAGGTGCCGGGCCCACAT	83
ENSG00000099956	hc	SMARCB1	hcSMARCB1	ACOC	105797	GTTCCAGCTGGAGGACGA	Chromatin	AGGCACTTGCTCGTACGACGCGTCTCACACCG	GTTTCGAGACGTTAAGGTGCCGGGCCCACAT	AGGCACTTGCTCGTACGACGCGTCTCACACCGGTTCCAGCTGGAGGACGAGTTTCGAGACGTTAAGGTGCCGGGCCCACAT	81
ENSG00000099956	hc	SMARCB1	hcSMARCB1	ACOC	105798	GGAGGCGACTAGCCACTG	Chromatin	AGGCACTTGCTCGTACGACGCGTCTCACACCG	GTTTCGAGACGTTAAGGTGCCGGGCCCACAT	AGGCACTTGCTCGTACGACGCGTCTCACACCGGGAGGCGACTAGCCACTGGTTTCGAGACGTTAAGGTGCCGGGCCCACAT	81
ENSG00000099956	hc	SMARCB1	hcSMARCB1	ACOC	105799	GAGAACCTCGGAACATA	Chromatin	AGGCACTTGCTCGTACGACGCGTCTCACACCG	GTTTCGAGACGTTAAGGTGCCGGGCCCACAT	AGGCACTTGCTCGTACGACGCGTCTCACACCGGAGAACCTCGGAACATAGTTTCGAGACGTTAAGGTGCCGGGCCCACAT	80
ENSG00000099956	hc	SMARCB1	hcSMARCB1	ACOC	105800	GAATCTCTTCCACTTCCG	Chromatin	AGGCACTTGCTCGTACGACGCGTCTCACACCG	GTTTCGAGACGTTAAGGTGCCGGGCCCACAT	AGGCACTTGCTCGTACGACGCGTCTCACACCGGAATCTCTTCCACTTCCGGTTTCGAGACGTTAAGGTGCCGGGCCCACAT	81
ENSG00000099956	hc	SMARCB1	hcSMARCB1	ACOC	105802	GGTGGGGGGCTCTGTGCTGA	Chromatin	AGGCACTTGCTCGTACGACGCGTCTCACACCG	GTTTCGAGACGTTAAGGTGCCGGGCCCACAT	AGGCACTTGCTCGTACGACGCGTCTCACACCGGGTGGGGGGCTCTGTGCTGAGTTTCGAGACGTTAAGGTGCCGGGCCCACAT	83
ENSG00000099956	hc	SMARCB1	hcSMARCB1	ACOC	105803	GGCACGGCATCTAAGTGG	Chromatin	AGGCACTTGCTCGTACGACGCGTCTCACACCG	GTTTCGAGACGTTAAGGTGCCGGGCCCACAT	AGGCACTTGCTCGTACGACGCGTCTCACACCGGGCACGGCATCTAAGTGGGTTTCGAGACGTTAAGGTGCCGGGCCCACAT	81
ENSG00000100084	hc	HIRA	hcHIRA	ACOC	161291	GACAAACTGATTATGGTG	Chromatin	AGGCACTTGCTCGTACGACGCGTCTCACACCG	GTTTCGAGACGTTAAGGTGCCGGGCCCACAT	AGGCACTTGCTCGTACGACGCGTCTCACACCGGACAAACTGATTATGGTGGTTTCGAGACGTTAAGGTGCCGGGCCCACAT	81
ENSG00000100084	hc	HIRA	hcHIRA	ACOC	161292	GGCTAGCCTCATGCAGCG	Chromatin	AGGCACTTGCTCGTACGACGCGTCTCACACCG	GTTTCGAGACGTTAAGGTGCCGGGCCCACAT	AGGCACTTGCTCGTACGACGCGTCTCACACCGGGCTAGCCTCATGCAGCGGTTTCGAGACGTTAAGGTGCCGGGCCCACAT	81
ENSG00000100084	hc	HIRA	hcHIRA	ACOC	161293	GACCGCAGCCTAAAGGTG	Chromatin	AGGCACTTGCTCGTACGACGCGTCTCACACCG	GTTTCGAGACGTTAAGGTGCCGGGCCCACAT	AGGCACTTGCTCGTACGACGCGTCTCACACCGGACCGCAGCCTAAAGGTGGTTTCGAGACGTTAAGGTGCCGGGCCCACAT	81
ENSG00000100084	hc	HIRA	hcHIRA	ACOC	161294	GCGAACTTGGTCCCGTCA	Chromatin	AGGCACTTGCTCGTACGACGCGTCTCACACCG	GTTTCGAGACGTTAAGGTGCCGGGCCCACAT	AGGCACTTGCTCGTACGACGCGTCTCACACCGGCGAACTTGGTCCCGTCAGTTTCGAGACGTTAAGGTGCCGGGCCCACAT	81
ENSG00000100084	hc	HIRA	hcHIRA	ACOC	161296	GTGTGCGGTGGTCAAACAGT	Chromatin	AGGCACTTGCTCGTACGACGCGTCTCACACCG	GTTTCGAGACGTTAAGGTGCCGGGCCCACAT	AGGCACTTGCTCGTACGACGCGTCTCACACCGGTGTGCGGTGGTCAAACAGTGTTTCGAGACGTTAAGGTGCCGGGCCCACAT	83
ENSG00000100084	hc	HIRA	hcHIRA	ACOC	161297	GCTATGTATTTACCAACA	Chromatin	AGGCACTTGCTCGTACGACGCGTCTCACACCG	GTTTCGAGACGTTAAGGTGCCGGGCCCACAT	AGGCACTTGCTCGTACGACGCGTCTCACACCGGCTATGTATTTACCAACAGTTTCGAGACGTTAAGGTGCCGGGCCCACAT	81
ENSG00000100146	hc	SOX10	hcSOX10	TMMO	118176	GCCGTCGGGCCCTAGCGA	Chromatin	AGGCACTTGCTCGTACGACGCGTCTCACACCG	GTTTCGAGACGTTAAGGTGCCGGGCCCACAT	AGGCACTTGCTCGTACGACGCGTCTCACACCGGCCGTCGGGCCCTAGCGAGTTTCGAGACGTTAAGGTGCCGGGCCCACAT	81
ENSG00000100146	hc	SOX10	hcSOX10	TMMO	118177	GCGCCCCTTCATCGAGG	Chromatin	AGGCACTTGCTCGTACGACGCGTCTCACACCG	GTTTCGAGACGTTAAGGTGCCGGGCCCACAT	AGGCACTTGCTCGTACGACGCGTCTCACACCGGCGCCCCTTCATCGAGGGTTTCGAGACGTTAAGGTGCCGGGCCCACAT	80
ENSG00000100146	hc	SOX10	hcSOX10	TMMO	118178	GACCTTGCCCAGCTCGCC	Chromatin	AGGCACTTGCTCGTACGACGCGTCTCACACCG	GTTTCGAGACGTTAAGGTGCCGGGCCCACAT	AGGCACTTGCTCGTACGACGCGTCTCACACCGGACCTTGCCCAGCTCGCCGTTTCGAGACGTTAAGGTGCCGGGCCCACAT	81
ENSG00000100146	hc	SOX10	hcSOX10	TMMO	118179	GCGGCTACGACTGGACGC	Chromatin	AGGCACTTGCTCGTACGACGCGTCTCACACCG	GTTTCGAGACGTTAAGGTGCCGGGCCCACAT	AGGCACTTGCTCGTACGACGCGTCTCACACCGGCGGCTACGACTGGACGCGTTTCGAGACGTTAAGGTGCCGGGCCCACAT	81
ENSG00000100146	hc	SOX10	hcSOX10	TMMO	118180	GGCGGAGGAGCAGGACCTAT	Chromatin	AGGCACTTGCTCGTACGACGCGTCTCACACCG	GTTTCGAGACGTTAAGGTGCCGGGCCCACAT	AGGCACTTGCTCGTACGACGCGTCTCACACCGGGCGGAGGAGCAGGACCTATGTTTCGAGACGTTAAGGTGCCGGGCCCACAT	83
ENSG00000100146	hc	SOX10	hcSOX10	TMMO	118182	GGCGGCGGAAGAACGGGA	Chromatin	AGGCACTTGCTCGTACGACGCGTCTCACACCG	GTTTCGAGACGTTAAGGTGCCGGGCCCACAT	AGGCACTTGCTCGTACGACGCGTCTCACACCGGGCGGCGGAAGAACGGGAGTTTCGAGACGTTAAGGTGCCGGGCCCACAT	81
ENSG00000100162	hc	CENPM	hcCENPM	ACOC	142983	GGACTGCGCCTCCGAGCTGA	Chromatin	AGGCACTTGCTCGTACGACGCGTCTCACACCG	GTTTCGAGACGTTAAGGTGCCGGGCCCACAT	AGGCACTTGCTCGTACGACGCGTCTCACACCGGGACTGCGCCTCCGAGCTGAGTTTCGAGACGTTAAGGTGCCGGGCCCACAT	83
ENSG00000100162	hc	CENPM	hcCENPM	ACOC	142984	GATTCACACTGGAGGGCAAA	Chromatin	AGGCACTTGCTCGTACGACGCGTCTCACACCG	GTTTCGAGACGTTAAGGTGCCGGGCCCACAT	AGGCACTTGCTCGTACGACGCGTCTCACACCGGATTCACACTGGAGGGCAAAGTTTCGAGACGTTAAGGTGCCGGGCCCACAT	83
ENSG00000100162	hc	CENPM	hcCENPM	ACOC	142985	GATTAACCACAAACACGATC	Chromatin	AGGCACTTGCTCGTACGACGCGTCTCACACCG	GTTTCGAGACGTTAAGGTGCCGGGCCCACAT	AGGCACTTGCTCGTACGACGCGTCTCACACCGGATTAACCACAAACACGATCGTTTCGAGACGTTAAGGTGCCGGGCCCACAT	83
ENSG00000100162	hc	CENPM	hcCENPM	ACOC	142986	GGCCGGGCAGCTTGTCCAG	Chromatin	AGGCACTTGCTCGTACGACGCGTCTCACACCG	GTTTCGAGACGTTAAGGTGCCGGGCCCACAT	AGGCACTTGCTCGTACGACGCGTCTCACACCGGGCCGGGCAGCTTGTCCAGGTTTCGAGACGTTAAGGTGCCGGGCCCACAT	82
ENSG00000100162	hc	CENPM	hcCENPM	ACOC	142988	GGTGTGTTTCCTCGCCAC	Chromatin	AGGCACTTGCTCGTACGACGCGTCTCACACCG	GTTTCGAGACGTTAAGGTGCCGGGCCCACAT	AGGCACTTGCTCGTACGACGCGTCTCACACCGGGTGTGTTTCCTCGCCACGTTTCGAGACGTTAAGGTGCCGGGCCCACAT	81
ENSG00000100162	hc	CENPM	hcCENPM	ACOC	142989	GCAGGGACTCCTCTGTGTTC	Chromatin	AGGCACTTGCTCGTACGACGCGTCTCACACCG	GTTTCGAGACGTTAAGGTGCCGGGCCCACAT	AGGCACTTGCTCGTACGACGCGTCTCACACCGGCAGGGACTCCTCTGTGTTCGTTTCGAGACGTTAAGGTGCCGGGCCCACAT	83
ENSG00000100201	hc	DDX17	hcDDX17	GEEX	95233.1	GAAGAAATTTGGTAATCC	Chromatin	AGGCACTTGCTCGTACGACGCGTCTCACACCG	GTTTCGAGACGTTAAGGTGCCGGGCCCACAT	AGGCACTTGCTCGTACGACGCGTCTCACACCGGAAGAAATTTGGTAATCCGTTTCGAGACGTTAAGGTGCCGGGCCCACAT	81
ENSG00000100201	hc	DDX17	hcDDX17	GEEX	95234.2	GCCTCTCTCGTCGGAGAC	Chromatin	AGGCACTTGCTCGTACGACGCGTCTCACACCG	GTTTCGAGACGTTAAGGTGCCGGGCCCACAT	AGGCACTTGCTCGTACGACGCGTCTCACACCGGCCTCTCTCGTCGGAGACGTTTCGAGACGTTAAGGTGCCGGGCCCACAT	81
ENSG00000100201	hc	DDX17	hcDDX17	GEEX	95235.3	GAGGCTTTGGGGACCGGGAC	Chromatin	AGGCACTTGCTCGTACGACGCGTCTCACACCG	GTTTCGAGACGTTAAGGTGCCGGGCCCACAT	AGGCACTTGCTCGTACGACGCGTCTCACACCGGAGGCTTTGGGGACCGGGACGTTTCGAGACGTTAAGGTGCCGGGCCCACAT	83
ENSG00000100201	hc	DDX17	hcDDX17	GEEX	95236.4	GGTGACGACCGATGGCGG	Chromatin	AGGCACTTGCTCGTACGACGCGTCTCACACCG	GTTTCGAGACGTTAAGGTGCCGGGCCCACAT	AGGCACTTGCTCGTACGACGCGTCTCACACCGGGTGACGACCGATGGCGGGTTTCGAGACGTTAAGGTGCCGGGCCCACAT	81
ENSG00000100201	hc	DDX17	hcDDX17	GEEX	95237.5	GCGTTTGCGTAAAAAAAAGT	Chromatin	AGGCACTTGCTCGTACGACGCGTCTCACACCG	GTTTCGAGACGTTAAGGTGCCGGGCCCACAT	AGGCACTTGCTCGTACGACGCGTCTCACACCGGCGTTTGCGTAAAAAAAAGTGTTTCGAGACGTTAAGGTGCCGGGCCCACAT	83
ENSG00000100201	hc	DDX17	hcDDX17	GEEX	95238.6	GGTGGGCATTGCTCAGAC	Chromatin	AGGCACTTGCTCGTACGACGCGTCTCACACCG	GTTTCGAGACGTTAAGGTGCCGGGCCCACAT	AGGCACTTGCTCGTACGACGCGTCTCACACCGGGTGGGCATTGCTCAGACGTTTCGAGACGTTAAGGTGCCGGGCCCACAT	81
ENSG00000100207	hc	TCF20	hcTCF20	GEEX	95203.1	GAGCCGTGTACCTCCTGT	Chromatin	AGGCACTTGCTCGTACGACGCGTCTCACACCG	GTTTCGAGACGTTAAGGTGCCGGGCCCACAT	AGGCACTTGCTCGTACGACGCGTCTCACACCGGAGCCGTGTACCTCCTGTGTTTCGAGACGTTAAGGTGCCGGGCCCACAT	81
ENSG00000100207	hc	TCF20	hcTCF20	GEEX	95204.2	GAGCTATGGACCCCCCCA	Chromatin	AGGCACTTGCTCGTACGACGCGTCTCACACCG	GTTTCGAGACGTTAAGGTGCCGGGCCCACAT	AGGCACTTGCTCGTACGACGCGTCTCACACCGGAGCTATGGACCCCCCCAGTTTCGAGACGTTAAGGTGCCGGGCCCACAT	81
ENSG00000100207	hc	TCF20	hcTCF20	GEEX	95205.3	GTTTCAAGCACAGCACTC	Chromatin	AGGCACTTGCTCGTACGACGCGTCTCACACCG	GTTTCGAGACGTTAAGGTGCCGGGCCCACAT	AGGCACTTGCTCGTACGACGCGTCTCACACCGGTTTCAAGCACAGCACTCGTTTCGAGACGTTAAGGTGCCGGGCCCACAT	81
ENSG00000100207	hc	TCF20	hcTCF20	GEEX	95206.4	GTAACTGCTTTGCTCCCGAA	Chromatin	AGGCACTTGCTCGTACGACGCGTCTCACACCG	GTTTCGAGACGTTAAGGTGCCGGGCCCACAT	AGGCACTTGCTCGTACGACGCGTCTCACACCGGTAACTGCTTTGCTCCCGAAGTTTCGAGACGTTAAGGTGCCGGGCCCACAT	83
ENSG00000100207	hc	TCF20	hcTCF20	GEEX	95207.5	GAGGGCTGAACTCTTCTAGC	Chromatin	AGGCACTTGCTCGTACGACGCGTCTCACACCG	GTTTCGAGACGTTAAGGTGCCGGGCCCACAT	AGGCACTTGCTCGTACGACGCGTCTCACACCGGAGGGCTGAACTCTTCTAGCGTTTCGAGACGTTAAGGTGCCGGGCCCACAT	83
ENSG00000100207	hc	TCF20	hcTCF20	GEEX	95208.6	GGAGGCAGGCGCCACCTT	Chromatin	AGGCACTTGCTCGTACGACGCGTCTCACACCG	GTTTCGAGACGTTAAGGTGCCGGGCCCACAT	AGGCACTTGCTCGTACGACGCGTCTCACACCGGGAGGCAGGCGCCACCTTGTTTCGAGACGTTAAGGTGCCGGGCCCACAT	81
ENSG00000100297	hc	MCM5	hcMCM5	ACOC	201549	GTCGGGATTCGACGATCC	Chromatin	AGGCACTTGCTCGTACGACGCGTCTCACACCG	GTTTCGAGACGTTAAGGTGCCGGGCCCACAT	AGGCACTTGCTCGTACGACGCGTCTCACACCGGTCGGGATTCGACGATCCGTTTCGAGACGTTAAGGTGCCGGGCCCACAT	81
ENSG00000100297	hc	MCM5	hcMCM5	ACOC	201550	GTGCGGTCGGTGCCCACT	Chromatin	AGGCACTTGCTCGTACGACGCGTCTCACACCG	GTTTCGAGACGTTAAGGTGCCGGGCCCACAT	AGGCACTTGCTCGTACGACGCGTCTCACACCGGTGCGGTCGGTGCCCACTGTTTCGAGACGTTAAGGTGCCGGGCCCACAT	81
ENSG00000100297	hc	MCM5	hcMCM5	ACOC	201551	GGCGCTTCAAGGAGTTCCTG	Chromatin	AGGCACTTGCTCGTACGACGCGTCTCACACCG	GTTTCGAGACGTTAAGGTGCCGGGCCCACAT	AGGCACTTGCTCGTACGACGCGTCTCACACCGGGCGCTTCAAGGAGTTCCTGGTTTCGAGACGTTAAGGTGCCGGGCCCACAT	83
ENSG00000100297	hc	MCM5	hcMCM5	ACOC	201552	GATCCCTGGCATCATCATCG	Chromatin	AGGCACTTGCTCGTACGACGCGTCTCACACCG	GTTTCGAGACGTTAAGGTGCCGGGCCCACAT	AGGCACTTGCTCGTACGACGCGTCTCACACCGGATCCCTGGCATCATCATCGGTTTCGAGACGTTAAGGTGCCGGGCCCACAT	83
ENSG00000100297	hc	MCM5	hcMCM5	ACOC	201554	GCGCATGGCAATGTTGGTGA	Chromatin	AGGCACTTGCTCGTACGACGCGTCTCACACCG	GTTTCGAGACGTTAAGGTGCCGGGCCCACAT	AGGCACTTGCTCGTACGACGCGTCTCACACCGGCGCATGGCAATGTTGGTGAGTTTCGAGACGTTAAGGTGCCGGGCCCACAT	83
ENSG00000100297	hc	MCM5	hcMCM5	ACOC	201555	GCGGCATTACAACCTGG	Chromatin	AGGCACTTGCTCGTACGACGCGTCTCACACCG	GTTTCGAGACGTTAAGGTGCCGGGCCCACAT	AGGCACTTGCTCGTACGACGCGTCTCACACCGGCGGCATTACAACCTGGGTTTCGAGACGTTAAGGTGCCGGGCCCACAT	80
ENSG00000100298	hc	APOBEC3H	hcAPOBEC3H	UNA2	172879	GAAGGCCTTACTACCCG	Chromatin	AGGCACTTGCTCGTACGACGCGTCTCACACCG	GTTTCGAGACGTTAAGGTGCCGGGCCCACAT	AGGCACTTGCTCGTACGACGCGTCTCACACCGGAAGGCCTTACTACCCGGTTTCGAGACGTTAAGGTGCCGGGCCCACAT	80
ENSG00000100298	hc	APOBEC3H	hcAPOBEC3H	UNA2	172880	GTAGCCTCTCGTGGGCG	Chromatin	AGGCACTTGCTCGTACGACGCGTCTCACACCG	GTTTCGAGACGTTAAGGTGCCGGGCCCACAT	AGGCACTTGCTCGTACGACGCGTCTCACACCGGTAGCCTCTCGTGGGCGGTTTCGAGACGTTAAGGTGCCGGGCCCACAT	80
ENSG00000100298	hc	APOBEC3H	hcAPOBEC3H	UNA2	172881	GCTTGTTGTTAAACTGTAAG	Chromatin	AGGCACTTGCTCGTACGACGCGTCTCACACCG	GTTTCGAGACGTTAAGGTGCCGGGCCCACAT	AGGCACTTGCTCGTACGACGCGTCTCACACCGGCTTGTTGTTAAACTGTAAGGTTTCGAGACGTTAAGGTGCCGGGCCCACAT	83
ENSG00000100298	hc	APOBEC3H	hcAPOBEC3H	UNA2	172882	GCGTTTCGTCCAGTCCCA	Chromatin	AGGCACTTGCTCGTACGACGCGTCTCACACCG	GTTTCGAGACGTTAAGGTGCCGGGCCCACAT	AGGCACTTGCTCGTACGACGCGTCTCACACCGGCGTTTCGTCCAGTCCCAGTTTCGAGACGTTAAGGTGCCGGGCCCACAT	81
ENSG00000100298	hc	APOBEC3H	hcAPOBEC3H	UNA2	172884	GTCACCTGTTACCTCACG	Chromatin	AGGCACTTGCTCGTACGACGCGTCTCACACCG	GTTTCGAGACGTTAAGGTGCCGGGCCCACAT	AGGCACTTGCTCGTACGACGCGTCTCACACCGGTCACCTGTTACCTCACGGTTTCGAGACGTTAAGGTGCCGGGCCCACAT	81
ENSG00000100298	hc	APOBEC3H	hcAPOBEC3H	UNA2	172885	GATGAAGTCAACCAGCTCCC	Chromatin	AGGCACTTGCTCGTACGACGCGTCTCACACCG	GTTTCGAGACGTTAAGGTGCCGGGCCCACAT	AGGCACTTGCTCGTACGACGCGTCTCACACCGGATGAAGTCAACCAGCTCCCGTTTCGAGACGTTAAGGTGCCGGGCCCACAT	83
ENSG00000100302	hc	RASD2	hcRASD2	TMMO	142653	GAGCGTGCAGTTCCCGC	Chromatin	AGGCACTTGCTCGTACGACGCGTCTCACACCG	GTTTCGAGACGTTAAGGTGCCGGGCCCACAT	AGGCACTTGCTCGTACGACGCGTCTCACACCGGAGCGTGCAGTTCCCGCGTTTCGAGACGTTAAGGTGCCGGGCCCACAT	80
ENSG00000100302	hc	RASD2	hcRASD2	TMMO	142654	GTACACACCCACCATCG	Chromatin	AGGCACTTGCTCGTACGACGCGTCTCACACCG	GTTTCGAGACGTTAAGGTGCCGGGCCCACAT	AGGCACTTGCTCGTACGACGCGTCTCACACCGGTACACACCCACCATCGGTTTCGAGACGTTAAGGTGCCGGGCCCACAT	80
ENSG00000100302	hc	RASD2	hcRASD2	TMMO	142655	GTGTCTCGCTTCCTCAA	Chromatin	AGGCACTTGCTCGTACGACGCGTCTCACACCG	GTTTCGAGACGTTAAGGTGCCGGGCCCACAT	AGGCACTTGCTCGTACGACGCGTCTCACACCGGTGTCTCGCTTCCTCAAGTTTCGAGACGTTAAGGTGCCGGGCCCACAT	80
ENSG00000100302	hc	RASD2	hcRASD2	TMMO	142656	GCCAAAAACTCATACCGCA	Chromatin	AGGCACTTGCTCGTACGACGCGTCTCACACCG	GTTTCGAGACGTTAAGGTGCCGGGCCCACAT	AGGCACTTGCTCGTACGACGCGTCTCACACCGGCCAAAAACTCATACCGCAGTTTCGAGACGTTAAGGTGCCGGGCCCACAT	82
ENSG00000100302	hc	RASD2	hcRASD2	TMMO	142658	GTGCTGGGTGCCTCTCGGGT	Chromatin	AGGCACTTGCTCGTACGACGCGTCTCACACCG	GTTTCGAGACGTTAAGGTGCCGGGCCCACAT	AGGCACTTGCTCGTACGACGCGTCTCACACCGGTGCTGGGTGCCTCTCGGGTGTTTCGAGACGTTAAGGTGCCGGGCCCACAT	83
ENSG00000100302	hc	RASD2	hcRASD2	TMMO	142659	GGCGCTTGACCTCATCGA	Chromatin	AGGCACTTGCTCGTACGACGCGTCTCACACCG	GTTTCGAGACGTTAAGGTGCCGGGCCCACAT	AGGCACTTGCTCGTACGACGCGTCTCACACCGGGCGCTTGACCTCATCGAGTTTCGAGACGTTAAGGTGCCGGGCCCACAT	81
ENSG00000100307	hc	CBX7	hcCBX7	TMMO	142623	GTCGAGTATCTGGTGAAG	Chromatin	AGGCACTTGCTCGTACGACGCGTCTCACACCG	GTTTCGAGACGTTAAGGTGCCGGGCCCACAT	AGGCACTTGCTCGTACGACGCGTCTCACACCGGTCGAGTATCTGGTGAAGGTTTCGAGACGTTAAGGTGCCGGGCCCACAT	81
ENSG00000100307	hc	CBX7	hcCBX7	TMMO	142624	GCTGTCAGCCATCGGCGAGC	Chromatin	AGGCACTTGCTCGTACGACGCGTCTCACACCG	GTTTCGAGACGTTAAGGTGCCGGGCCCACAT	AGGCACTTGCTCGTACGACGCGTCTCACACCGGCTGTCAGCCATCGGCGAGCGTTTCGAGACGTTAAGGTGCCGGGCCCACAT	83
ENSG00000100307	hc	CBX7	hcCBX7	TMMO	142625	GGAGGAGAGAGACCGAGCAT	Chromatin	AGGCACTTGCTCGTACGACGCGTCTCACACCG	GTTTCGAGACGTTAAGGTGCCGGGCCCACAT	AGGCACTTGCTCGTACGACGCGTCTCACACCGGGAGGAGAGAGACCGAGCATGTTTCGAGACGTTAAGGTGCCGGGCCCACAT	83
ENSG00000100307	hc	CBX7	hcCBX7	TMMO	142626	GCAGAAGCCGCTTGGGTTT	Chromatin	AGGCACTTGCTCGTACGACGCGTCTCACACCG	GTTTCGAGACGTTAAGGTGCCGGGCCCACAT	AGGCACTTGCTCGTACGACGCGTCTCACACCGGCAGAAGCCGCTTGGGTTTGTTTCGAGACGTTAAGGTGCCGGGCCCACAT	82
ENSG00000100307	hc	CBX7	hcCBX7	TMMO	142628	GCCTCGTCATGGCCTACG	Chromatin	AGGCACTTGCTCGTACGACGCGTCTCACACCG	GTTTCGAGACGTTAAGGTGCCGGGCCCACAT	AGGCACTTGCTCGTACGACGCGTCTCACACCGGCCTCGTCATGGCCTACGGTTTCGAGACGTTAAGGTGCCGGGCCCACAT	81
ENSG00000100307	hc	CBX7	hcCBX7	TMMO	142629	GGGTCCAAGATGTGCTCTTC	Chromatin	AGGCACTTGCTCGTACGACGCGTCTCACACCG	GTTTCGAGACGTTAAGGTGCCGGGCCCACAT	AGGCACTTGCTCGTACGACGCGTCTCACACCGGGGTCCAAGATGTGCTCTTCGTTTCGAGACGTTAAGGTGCCGGGCCCACAT	83
ENSG00000100393	hc	EP300	hcEP300	ACOC	58056.1	GGGTCCTACGCAGTCAAC	Chromatin	AGGCACTTGCTCGTACGACGCGTCTCACACCG	GTTTCGAGACGTTAAGGTGCCGGGCCCACAT	AGGCACTTGCTCGTACGACGCGTCTCACACCGGGGTCCTACGCAGTCAACGTTTCGAGACGTTAAGGTGCCGGGCCCACAT	81
ENSG00000100393	hc	EP300	hcEP300	ACOC	58057.2	GAACGGTTCAATTGGAGC	Chromatin	AGGCACTTGCTCGTACGACGCGTCTCACACCG	GTTTCGAGACGTTAAGGTGCCGGGCCCACAT	AGGCACTTGCTCGTACGACGCGTCTCACACCGGAACGGTTCAATTGGAGCGTTTCGAGACGTTAAGGTGCCGGGCCCACAT	81
ENSG00000100393	hc	EP300	hcEP300	ACOC	58058.3	GAGAATGTGGTGGAACCG	Chromatin	AGGCACTTGCTCGTACGACGCGTCTCACACCG	GTTTCGAGACGTTAAGGTGCCGGGCCCACAT	AGGCACTTGCTCGTACGACGCGTCTCACACCGGAGAATGTGGTGGAACCGGTTTCGAGACGTTAAGGTGCCGGGCCCACAT	81
ENSG00000100393	hc	EP300	hcEP300	ACOC	58059.4	GTCAGAATTGCTGCGATC	Chromatin	AGGCACTTGCTCGTACGACGCGTCTCACACCG	GTTTCGAGACGTTAAGGTGCCGGGCCCACAT	AGGCACTTGCTCGTACGACGCGTCTCACACCGGTCAGAATTGCTGCGATCGTTTCGAGACGTTAAGGTGCCGGGCCCACAT	81
ENSG00000100393	hc	EP300	hcEP300	ACOC	58060.5	GGTGAACCATAAGGATTG	Chromatin	AGGCACTTGCTCGTACGACGCGTCTCACACCG	GTTTCGAGACGTTAAGGTGCCGGGCCCACAT	AGGCACTTGCTCGTACGACGCGTCTCACACCGGGTGAACCATAAGGATTGGTTTCGAGACGTTAAGGTGCCGGGCCCACAT	81
ENSG00000100393	hc	EP300	hcEP300	ACOC	58061.6	GTACCCAAACCCAGGCAT	Chromatin	AGGCACTTGCTCGTACGACGCGTCTCACACCG	GTTTCGAGACGTTAAGGTGCCGGGCCCACAT	AGGCACTTGCTCGTACGACGCGTCTCACACCGGTACCCAAACCCAGGCATGTTTCGAGACGTTAAGGTGCCGGGCCCACAT	81
ENSG00000100395	hc	L3MBTL2	hcL3MBTL2	GEEX	9371.1	GTGAGAGCAGCTCCTATC	Chromatin	AGGCACTTGCTCGTACGACGCGTCTCACACCG	GTTTCGAGACGTTAAGGTGCCGGGCCCACAT	AGGCACTTGCTCGTACGACGCGTCTCACACCGGTGAGAGCAGCTCCTATCGTTTCGAGACGTTAAGGTGCCGGGCCCACAT	81
ENSG00000100395	hc	L3MBTL2	hcL3MBTL2	GEEX	9372.2	GGTGGCTATGATAGTTTC	Chromatin	AGGCACTTGCTCGTACGACGCGTCTCACACCG	GTTTCGAGACGTTAAGGTGCCGGGCCCACAT	AGGCACTTGCTCGTACGACGCGTCTCACACCGGGTGGCTATGATAGTTTCGTTTCGAGACGTTAAGGTGCCGGGCCCACAT	81
ENSG00000100395	hc	L3MBTL2	hcL3MBTL2	GEEX	9373.3	GACCCCATCTTCAGAACCAA	Chromatin	AGGCACTTGCTCGTACGACGCGTCTCACACCG	GTTTCGAGACGTTAAGGTGCCGGGCCCACAT	AGGCACTTGCTCGTACGACGCGTCTCACACCGGACCCCATCTTCAGAACCAAGTTTCGAGACGTTAAGGTGCCGGGCCCACAT	83
ENSG00000100395	hc	L3MBTL2	hcL3MBTL2	GEEX	9374.4	GTCAAGTGAAGCAGAAAATG	Chromatin	AGGCACTTGCTCGTACGACGCGTCTCACACCG	GTTTCGAGACGTTAAGGTGCCGGGCCCACAT	AGGCACTTGCTCGTACGACGCGTCTCACACCGGTCAAGTGAAGCAGAAAATGGTTTCGAGACGTTAAGGTGCCGGGCCCACAT	83
ENSG00000100395	hc	L3MBTL2	hcL3MBTL2	GEEX	9375.5	GCAAATGCAGCGGGGAGGT	Chromatin	AGGCACTTGCTCGTACGACGCGTCTCACACCG	GTTTCGAGACGTTAAGGTGCCGGGCCCACAT	AGGCACTTGCTCGTACGACGCGTCTCACACCGGCAAATGCAGCGGGGAGGTGTTTCGAGACGTTAAGGTGCCGGGCCCACAT	82
ENSG00000100395	hc	L3MBTL2	hcL3MBTL2	GEEX	9376.6	GACCAGGCAGCCTTGTGC	Chromatin	AGGCACTTGCTCGTACGACGCGTCTCACACCG	GTTTCGAGACGTTAAGGTGCCGGGCCCACAT	AGGCACTTGCTCGTACGACGCGTCTCACACCGGACCAGGCAGCCTTGTGCGTTTCGAGACGTTAAGGTGCCGGGCCCACAT	81
ENSG00000100410	hc	PHF5A	hcPHF5A	GEEX	181204	GTGTGATCTGTGGAGGACC	Chromatin	AGGCACTTGCTCGTACGACGCGTCTCACACCG	GTTTCGAGACGTTAAGGTGCCGGGCCCACAT	AGGCACTTGCTCGTACGACGCGTCTCACACCGGTGTGATCTGTGGAGGACCGTTTCGAGACGTTAAGGTGCCGGGCCCACAT	82
ENSG00000100410	hc	PHF5A	hcPHF5A	GEEX	181205	GCCCAAAGATTGTCAATC	Chromatin	AGGCACTTGCTCGTACGACGCGTCTCACACCG	GTTTCGAGACGTTAAGGTGCCGGGCCCACAT	AGGCACTTGCTCGTACGACGCGTCTCACACCGGCCCAAAGATTGTCAATCGTTTCGAGACGTTAAGGTGCCGGGCCCACAT	81
ENSG00000100410	hc	PHF5A	hcPHF5A	GEEX	181206	GTAACTATGGATCTTACCA	Chromatin	AGGCACTTGCTCGTACGACGCGTCTCACACCG	GTTTCGAGACGTTAAGGTGCCGGGCCCACAT	AGGCACTTGCTCGTACGACGCGTCTCACACCGGTAACTATGGATCTTACCAGTTTCGAGACGTTAAGGTGCCGGGCCCACAT	82
ENSG00000100410	hc	PHF5A	hcPHF5A	GEEX	181207	GGAGTGCACCATCCAGGAGA	Chromatin	AGGCACTTGCTCGTACGACGCGTCTCACACCG	GTTTCGAGACGTTAAGGTGCCGGGCCCACAT	AGGCACTTGCTCGTACGACGCGTCTCACACCGGGAGTGCACCATCCAGGAGAGTTTCGAGACGTTAAGGTGCCGGGCCCACAT	83
ENSG00000100410	hc	PHF5A	hcPHF5A	GEEX	181208	GGGCGCTGTGTGATCTGTGG	Chromatin	AGGCACTTGCTCGTACGACGCGTCTCACACCG	GTTTCGAGACGTTAAGGTGCCGGGCCCACAT	AGGCACTTGCTCGTACGACGCGTCTCACACCGGGGCGCTGTGTGATCTGTGGGTTTCGAGACGTTAAGGTGCCGGGCCCACAT	83
ENSG00000100410	hc	PHF5A	hcPHF5A	GEEX	181210	GCCCAAAGATTGTCAATCT	Chromatin	AGGCACTTGCTCGTACGACGCGTCTCACACCG	GTTTCGAGACGTTAAGGTGCCGGGCCCACAT	AGGCACTTGCTCGTACGACGCGTCTCACACCGGCCCAAAGATTGTCAATCTGTTTCGAGACGTTAAGGTGCCGGGCCCACAT	82
ENSG00000100425	hc	BRD1	hcBRD1	ACOC	114759	GTAAGCGGTCTTTCTGA	Chromatin	AGGCACTTGCTCGTACGACGCGTCTCACACCG	GTTTCGAGACGTTAAGGTGCCGGGCCCACAT	AGGCACTTGCTCGTACGACGCGTCTCACACCGGTAAGCGGTCTTTCTGAGTTTCGAGACGTTAAGGTGCCGGGCCCACAT	80
ENSG00000100425	hc	BRD1	hcBRD1	ACOC	114760	GGAGCGCACACGGTCGGC	Chromatin	AGGCACTTGCTCGTACGACGCGTCTCACACCG	GTTTCGAGACGTTAAGGTGCCGGGCCCACAT	AGGCACTTGCTCGTACGACGCGTCTCACACCGGGAGCGCACACGGTCGGCGTTTCGAGACGTTAAGGTGCCGGGCCCACAT	81
ENSG00000100425	hc	BRD1	hcBRD1	ACOC	114761	GTTAAATAGGATTGCGAATC	Chromatin	AGGCACTTGCTCGTACGACGCGTCTCACACCG	GTTTCGAGACGTTAAGGTGCCGGGCCCACAT	AGGCACTTGCTCGTACGACGCGTCTCACACCGGTTAAATAGGATTGCGAATCGTTTCGAGACGTTAAGGTGCCGGGCCCACAT	83
ENSG00000100425	hc	BRD1	hcBRD1	ACOC	114762	GATGAACTTGTAGTACAC	Chromatin	AGGCACTTGCTCGTACGACGCGTCTCACACCG	GTTTCGAGACGTTAAGGTGCCGGGCCCACAT	AGGCACTTGCTCGTACGACGCGTCTCACACCGGATGAACTTGTAGTACACGTTTCGAGACGTTAAGGTGCCGGGCCCACAT	81
ENSG00000100425	hc	BRD1	hcBRD1	ACOC	114764	GGAGCGAGCCCACAGCTAC	Chromatin	AGGCACTTGCTCGTACGACGCGTCTCACACCG	GTTTCGAGACGTTAAGGTGCCGGGCCCACAT	AGGCACTTGCTCGTACGACGCGTCTCACACCGGGAGCGAGCCCACAGCTACGTTTCGAGACGTTAAGGTGCCGGGCCCACAT	82
ENSG00000100425	hc	BRD1	hcBRD1	ACOC	114765	GGCTTGGAAGAGGCCTCG	Chromatin	AGGCACTTGCTCGTACGACGCGTCTCACACCG	GTTTCGAGACGTTAAGGTGCCGGGCCCACAT	AGGCACTTGCTCGTACGACGCGTCTCACACCGGGCTTGGAAGAGGCCTCGGTTTCGAGACGTTAAGGTGCCGGGCCCACAT	81
ENSG00000100429	hc	HDAC10	hcHDAC10	ACOC	115207	GGATCGCCTGCGGCAGCG	Chromatin	AGGCACTTGCTCGTACGACGCGTCTCACACCG	GTTTCGAGACGTTAAGGTGCCGGGCCCACAT	AGGCACTTGCTCGTACGACGCGTCTCACACCGGGATCGCCTGCGGCAGCGGTTTCGAGACGTTAAGGTGCCGGGCCCACAT	81
ENSG00000100429	hc	HDAC10	hcHDAC10	ACOC	115208	GCGGTTGTCAGCCCGCG	Chromatin	AGGCACTTGCTCGTACGACGCGTCTCACACCG	GTTTCGAGACGTTAAGGTGCCGGGCCCACAT	AGGCACTTGCTCGTACGACGCGTCTCACACCGGCGGTTGTCAGCCCGCGGTTTCGAGACGTTAAGGTGCCGGGCCCACAT	80
ENSG00000100429	hc	HDAC10	hcHDAC10	ACOC	115209	GAGGACATGACGGCCACC	Chromatin	AGGCACTTGCTCGTACGACGCGTCTCACACCG	GTTTCGAGACGTTAAGGTGCCGGGCCCACAT	AGGCACTTGCTCGTACGACGCGTCTCACACCGGAGGACATGACGGCCACCGTTTCGAGACGTTAAGGTGCCGGGCCCACAT	81
ENSG00000100429	hc	HDAC10	hcHDAC10	ACOC	115210	GGCCCAGCTCCTCTTCCG	Chromatin	AGGCACTTGCTCGTACGACGCGTCTCACACCG	GTTTCGAGACGTTAAGGTGCCGGGCCCACAT	AGGCACTTGCTCGTACGACGCGTCTCACACCGGGCCCAGCTCCTCTTCCGGTTTCGAGACGTTAAGGTGCCGGGCCCACAT	81
ENSG00000100429	hc	HDAC10	hcHDAC10	ACOC	115212	GTACCTTTCACTGCGCG	Chromatin	AGGCACTTGCTCGTACGACGCGTCTCACACCG	GTTTCGAGACGTTAAGGTGCCGGGCCCACAT	AGGCACTTGCTCGTACGACGCGTCTCACACCGGTACCTTTCACTGCGCGGTTTCGAGACGTTAAGGTGCCGGGCCCACAT	80
ENSG00000100429	hc	HDAC10	hcHDAC10	ACOC	115213	GACGCTCGATCTCGCACTCG	Chromatin	AGGCACTTGCTCGTACGACGCGTCTCACACCG	GTTTCGAGACGTTAAGGTGCCGGGCCCACAT	AGGCACTTGCTCGTACGACGCGTCTCACACCGGACGCTCGATCTCGCACTCGGTTTCGAGACGTTAAGGTGCCGGGCCCACAT	83
ENSG00000100462	hc	PRMT5	hcPRMT5	ACOC	65815.1	GAACTCCCTCTTGAAACG	Chromatin	AGGCACTTGCTCGTACGACGCGTCTCACACCG	GTTTCGAGACGTTAAGGTGCCGGGCCCACAT	AGGCACTTGCTCGTACGACGCGTCTCACACCGGAACTCCCTCTTGAAACGGTTTCGAGACGTTAAGGTGCCGGGCCCACAT	81
ENSG00000100462	hc	PRMT5	hcPRMT5	ACOC	65816.2	GACCTACTGCTGTCAGGA	Chromatin	AGGCACTTGCTCGTACGACGCGTCTCACACCG	GTTTCGAGACGTTAAGGTGCCGGGCCCACAT	AGGCACTTGCTCGTACGACGCGTCTCACACCGGACCTACTGCTGTCAGGAGTTTCGAGACGTTAAGGTGCCGGGCCCACAT	81
ENSG00000100462	hc	PRMT5	hcPRMT5	ACOC	65817.3	GGATGCGGGTACCCTTGG	Chromatin	AGGCACTTGCTCGTACGACGCGTCTCACACCG	GTTTCGAGACGTTAAGGTGCCGGGCCCACAT	AGGCACTTGCTCGTACGACGCGTCTCACACCGGGATGCGGGTACCCTTGGGTTTCGAGACGTTAAGGTGCCGGGCCCACAT	81
ENSG00000100462	hc	PRMT5	hcPRMT5	ACOC	65818.4	GAACCTGCTAAGAATCGGCC	Chromatin	AGGCACTTGCTCGTACGACGCGTCTCACACCG	GTTTCGAGACGTTAAGGTGCCGGGCCCACAT	AGGCACTTGCTCGTACGACGCGTCTCACACCGGAACCTGCTAAGAATCGGCCGTTTCGAGACGTTAAGGTGCCGGGCCCACAT	83
ENSG00000100462	hc	PRMT5	hcPRMT5	ACOC	65819.5	GAAATAGCTGACACACTA	Chromatin	AGGCACTTGCTCGTACGACGCGTCTCACACCG	GTTTCGAGACGTTAAGGTGCCGGGCCCACAT	AGGCACTTGCTCGTACGACGCGTCTCACACCGGAAATAGCTGACACACTAGTTTCGAGACGTTAAGGTGCCGGGCCCACAT	81
ENSG00000100462	hc	PRMT5	hcPRMT5	ACOC	65820.6	GACCAACCACATCCACAC	Chromatin	AGGCACTTGCTCGTACGACGCGTCTCACACCG	GTTTCGAGACGTTAAGGTGCCGGGCCCACAT	AGGCACTTGCTCGTACGACGCGTCTCACACCGGACCAACCACATCCACACGTTTCGAGACGTTAAGGTGCCGGGCCCACAT	81
ENSG00000100483	hc	VCPKMT	hcVCPKMT	ACOC	30871.1	GCAGTGGGTCCTCCAGCG	Chromatin	AGGCACTTGCTCGTACGACGCGTCTCACACCG	GTTTCGAGACGTTAAGGTGCCGGGCCCACAT	AGGCACTTGCTCGTACGACGCGTCTCACACCGGCAGTGGGTCCTCCAGCGGTTTCGAGACGTTAAGGTGCCGGGCCCACAT	81
ENSG00000100483	hc	VCPKMT	hcVCPKMT	ACOC	30872.2	GTATAGCTCCGGTGGCGT	Chromatin	AGGCACTTGCTCGTACGACGCGTCTCACACCG	GTTTCGAGACGTTAAGGTGCCGGGCCCACAT	AGGCACTTGCTCGTACGACGCGTCTCACACCGGTATAGCTCCGGTGGCGTGTTTCGAGACGTTAAGGTGCCGGGCCCACAT	81
ENSG00000100483	hc	VCPKMT	hcVCPKMT	ACOC	30873.3	GGCCCCGTCGCCAGAAAACT	Chromatin	AGGCACTTGCTCGTACGACGCGTCTCACACCG	GTTTCGAGACGTTAAGGTGCCGGGCCCACAT	AGGCACTTGCTCGTACGACGCGTCTCACACCGGGCCCCGTCGCCAGAAAACTGTTTCGAGACGTTAAGGTGCCGGGCCCACAT	83
ENSG00000100483	hc	VCPKMT	hcVCPKMT	ACOC	30874.4	GGTAGCAGCCATGAGCCCCA	Chromatin	AGGCACTTGCTCGTACGACGCGTCTCACACCG	GTTTCGAGACGTTAAGGTGCCGGGCCCACAT	AGGCACTTGCTCGTACGACGCGTCTCACACCGGGTAGCAGCCATGAGCCCCAGTTTCGAGACGTTAAGGTGCCGGGCCCACAT	83
ENSG00000100483	hc	VCPKMT	hcVCPKMT	ACOC	30875.5	GTCTTGCAATTCCTCAAGAT	Chromatin	AGGCACTTGCTCGTACGACGCGTCTCACACCG	GTTTCGAGACGTTAAGGTGCCGGGCCCACAT	AGGCACTTGCTCGTACGACGCGTCTCACACCGGTCTTGCAATTCCTCAAGATGTTTCGAGACGTTAAGGTGCCGGGCCCACAT	83
ENSG00000100483	hc	VCPKMT	hcVCPKMT	ACOC	30876.6	GAACAAGCATCTTGTCAC	Chromatin	AGGCACTTGCTCGTACGACGCGTCTCACACCG	GTTTCGAGACGTTAAGGTGCCGGGCCCACAT	AGGCACTTGCTCGTACGACGCGTCTCACACCGGAACAAGCATCTTGTCACGTTTCGAGACGTTAAGGTGCCGGGCCCACAT	81
ENSG00000100749	hc	VRK1	hcVRK1	DTKP	90874.1	GAGCATCGATGCACACAA	Chromatin	AGGCACTTGCTCGTACGACGCGTCTCACACCG	GTTTCGAGACGTTAAGGTGCCGGGCCCACAT	AGGCACTTGCTCGTACGACGCGTCTCACACCGGAGCATCGATGCACACAAGTTTCGAGACGTTAAGGTGCCGGGCCCACAT	81
ENSG00000100749	hc	VRK1	hcVRK1	DTKP	90875.2	GGTTATTGCATGATCCAA	Chromatin	AGGCACTTGCTCGTACGACGCGTCTCACACCG	GTTTCGAGACGTTAAGGTGCCGGGCCCACAT	AGGCACTTGCTCGTACGACGCGTCTCACACCGGGTTATTGCATGATCCAAGTTTCGAGACGTTAAGGTGCCGGGCCCACAT	81
ENSG00000100749	hc	VRK1	hcVRK1	DTKP	90876.3	GGGCAGTACCGATAAGCA	Chromatin	AGGCACTTGCTCGTACGACGCGTCTCACACCG	GTTTCGAGACGTTAAGGTGCCGGGCCCACAT	AGGCACTTGCTCGTACGACGCGTCTCACACCGGGGCAGTACCGATAAGCAGTTTCGAGACGTTAAGGTGCCGGGCCCACAT	81
ENSG00000100749	hc	VRK1	hcVRK1	DTKP	90877.4	GTGTAAAAGCAGCTCAAGC	Chromatin	AGGCACTTGCTCGTACGACGCGTCTCACACCG	GTTTCGAGACGTTAAGGTGCCGGGCCCACAT	AGGCACTTGCTCGTACGACGCGTCTCACACCGGTGTAAAAGCAGCTCAAGCGTTTCGAGACGTTAAGGTGCCGGGCCCACAT	82
ENSG00000100749	hc	VRK1	hcVRK1	DTKP	90878.5	GTATGTGCATGGAGATATCA	Chromatin	AGGCACTTGCTCGTACGACGCGTCTCACACCG	GTTTCGAGACGTTAAGGTGCCGGGCCCACAT	AGGCACTTGCTCGTACGACGCGTCTCACACCGGTATGTGCATGGAGATATCAGTTTCGAGACGTTAAGGTGCCGGGCCCACAT	83
ENSG00000100749	hc	VRK1	hcVRK1	DTKP	90879.6	GGAATCTCTAACATATTT	Chromatin	AGGCACTTGCTCGTACGACGCGTCTCACACCG	GTTTCGAGACGTTAAGGTGCCGGGCCCACAT	AGGCACTTGCTCGTACGACGCGTCTCACACCGGGAATCTCTAACATATTTGTTTCGAGACGTTAAGGTGCCGGGCCCACAT	81
ENSG00000100784	hc	RPS6KA5	hcRPS6KA5	DTKP	40926.1	GGACAGAACGACAAGTCC	Chromatin	AGGCACTTGCTCGTACGACGCGTCTCACACCG	GTTTCGAGACGTTAAGGTGCCGGGCCCACAT	AGGCACTTGCTCGTACGACGCGTCTCACACCGGGACAGAACGACAAGTCCGTTTCGAGACGTTAAGGTGCCGGGCCCACAT	81
ENSG00000100784	hc	RPS6KA5	hcRPS6KA5	DTKP	40927.2	GGCAACAATCGTTCAAA	Chromatin	AGGCACTTGCTCGTACGACGCGTCTCACACCG	GTTTCGAGACGTTAAGGTGCCGGGCCCACAT	AGGCACTTGCTCGTACGACGCGTCTCACACCGGGCAACAATCGTTCAAAGTTTCGAGACGTTAAGGTGCCGGGCCCACAT	80
ENSG00000100784	hc	RPS6KA5	hcRPS6KA5	DTKP	40928.3	GAGGAGGGTGGCAGCAGCGG	Chromatin	AGGCACTTGCTCGTACGACGCGTCTCACACCG	GTTTCGAGACGTTAAGGTGCCGGGCCCACAT	AGGCACTTGCTCGTACGACGCGTCTCACACCGGAGGAGGGTGGCAGCAGCGGGTTTCGAGACGTTAAGGTGCCGGGCCCACAT	83
ENSG00000100784	hc	RPS6KA5	hcRPS6KA5	DTKP	40929.4	GATGAAGTTTGGTTTCTGTC	Chromatin	AGGCACTTGCTCGTACGACGCGTCTCACACCG	GTTTCGAGACGTTAAGGTGCCGGGCCCACAT	AGGCACTTGCTCGTACGACGCGTCTCACACCGGATGAAGTTTGGTTTCTGTCGTTTCGAGACGTTAAGGTGCCGGGCCCACAT	83
ENSG00000100784	hc	RPS6KA5	hcRPS6KA5	DTKP	40930.5	GCAGCTCGTGCTTGACAGTG	Chromatin	AGGCACTTGCTCGTACGACGCGTCTCACACCG	GTTTCGAGACGTTAAGGTGCCGGGCCCACAT	AGGCACTTGCTCGTACGACGCGTCTCACACCGGCAGCTCGTGCTTGACAGTGGTTTCGAGACGTTAAGGTGCCGGGCCCACAT	83
ENSG00000100784	hc	RPS6KA5	hcRPS6KA5	DTKP	40931.6	GACAGGACATGCTGAGAAGG	Chromatin	AGGCACTTGCTCGTACGACGCGTCTCACACCG	GTTTCGAGACGTTAAGGTGCCGGGCCCACAT	AGGCACTTGCTCGTACGACGCGTCTCACACCGGACAGGACATGCTGAGAAGGGTTTCGAGACGTTAAGGTGCCGGGCCCACAT	83
ENSG00000100802	hc	C14orf93	hcC14orf93	UNA1	131869	GAAGAGAATGGTGGCACTGA	Chromatin	AGGCACTTGCTCGTACGACGCGTCTCACACCG	GTTTCGAGACGTTAAGGTGCCGGGCCCACAT	AGGCACTTGCTCGTACGACGCGTCTCACACCGGAAGAGAATGGTGGCACTGAGTTTCGAGACGTTAAGGTGCCGGGCCCACAT	83
ENSG00000100802	hc	C14orf93	hcC14orf93	UNA1	131870	GCATCTGGCCTCGCTGCCAC	Chromatin	AGGCACTTGCTCGTACGACGCGTCTCACACCG	GTTTCGAGACGTTAAGGTGCCGGGCCCACAT	AGGCACTTGCTCGTACGACGCGTCTCACACCGGCATCTGGCCTCGCTGCCACGTTTCGAGACGTTAAGGTGCCGGGCCCACAT	83
ENSG00000100802	hc	C14orf93	hcC14orf93	UNA1	131871	GCCTGTAAGAGTGAGACTAA	Chromatin	AGGCACTTGCTCGTACGACGCGTCTCACACCG	GTTTCGAGACGTTAAGGTGCCGGGCCCACAT	AGGCACTTGCTCGTACGACGCGTCTCACACCGGCCTGTAAGAGTGAGACTAAGTTTCGAGACGTTAAGGTGCCGGGCCCACAT	83
ENSG00000100802	hc	C14orf93	hcC14orf93	UNA1	131872	GCGGGTCGATAAGGCAGT	Chromatin	AGGCACTTGCTCGTACGACGCGTCTCACACCG	GTTTCGAGACGTTAAGGTGCCGGGCCCACAT	AGGCACTTGCTCGTACGACGCGTCTCACACCGGCGGGTCGATAAGGCAGTGTTTCGAGACGTTAAGGTGCCGGGCCCACAT	81
ENSG00000100802	hc	C14orf93	hcC14orf93	UNA1	131874	GTCCCGGGGAAGCCTTTA	Chromatin	AGGCACTTGCTCGTACGACGCGTCTCACACCG	GTTTCGAGACGTTAAGGTGCCGGGCCCACAT	AGGCACTTGCTCGTACGACGCGTCTCACACCGGTCCCGGGGAAGCCTTTAGTTTCGAGACGTTAAGGTGCCGGGCCCACAT	81
ENSG00000100802	hc	C14orf93	hcC14orf93	UNA1	131875	GTGGGTGACCTGAGGCAA	Chromatin	AGGCACTTGCTCGTACGACGCGTCTCACACCG	GTTTCGAGACGTTAAGGTGCCGGGCCCACAT	AGGCACTTGCTCGTACGACGCGTCTCACACCGGTGGGTGACCTGAGGCAAGTTTCGAGACGTTAAGGTGCCGGGCCCACAT	81
ENSG00000100813	hc	ACIN1	hcACIN1	PROT	113140	GCTGACTTGGTCTGCAAT	Chromatin	AGGCACTTGCTCGTACGACGCGTCTCACACCG	GTTTCGAGACGTTAAGGTGCCGGGCCCACAT	AGGCACTTGCTCGTACGACGCGTCTCACACCGGCTGACTTGGTCTGCAATGTTTCGAGACGTTAAGGTGCCGGGCCCACAT	81
ENSG00000100813	hc	ACIN1	hcACIN1	PROT	113141	GGAGAAGGAGGAAGTGACCA	Chromatin	AGGCACTTGCTCGTACGACGCGTCTCACACCG	GTTTCGAGACGTTAAGGTGCCGGGCCCACAT	AGGCACTTGCTCGTACGACGCGTCTCACACCGGGAGAAGGAGGAAGTGACCAGTTTCGAGACGTTAAGGTGCCGGGCCCACAT	83
ENSG00000100813	hc	ACIN1	hcACIN1	PROT	113142	GCCAGGGGTTTGATGTCG	Chromatin	AGGCACTTGCTCGTACGACGCGTCTCACACCG	GTTTCGAGACGTTAAGGTGCCGGGCCCACAT	AGGCACTTGCTCGTACGACGCGTCTCACACCGGCCAGGGGTTTGATGTCGGTTTCGAGACGTTAAGGTGCCGGGCCCACAT	81
ENSG00000100813	hc	ACIN1	hcACIN1	PROT	113143	GATCTTCCTCTTGAATGATT	Chromatin	AGGCACTTGCTCGTACGACGCGTCTCACACCG	GTTTCGAGACGTTAAGGTGCCGGGCCCACAT	AGGCACTTGCTCGTACGACGCGTCTCACACCGGATCTTCCTCTTGAATGATTGTTTCGAGACGTTAAGGTGCCGGGCCCACAT	83
ENSG00000100813	hc	ACIN1	hcACIN1	PROT	113144	GTTTCCAGCTGGCACCCCCT	Chromatin	AGGCACTTGCTCGTACGACGCGTCTCACACCG	GTTTCGAGACGTTAAGGTGCCGGGCCCACAT	AGGCACTTGCTCGTACGACGCGTCTCACACCGGTTTCCAGCTGGCACCCCCTGTTTCGAGACGTTAAGGTGCCGGGCCCACAT	83
ENSG00000100813	hc	ACIN1	hcACIN1	PROT	113146	GCGTCGTTTCCGACCAGGC	Chromatin	AGGCACTTGCTCGTACGACGCGTCTCACACCG	GTTTCGAGACGTTAAGGTGCCGGGCCCACAT	AGGCACTTGCTCGTACGACGCGTCTCACACCGGCGTCGTTTCCGACCAGGCGTTTCGAGACGTTAAGGTGCCGGGCCCACAT	82
ENSG00000100888	hc	CHD8	hcCHD8	ACOC	161810	GCTGGATAGTTACTACCT	Chromatin	AGGCACTTGCTCGTACGACGCGTCTCACACCG	GTTTCGAGACGTTAAGGTGCCGGGCCCACAT	AGGCACTTGCTCGTACGACGCGTCTCACACCGGCTGGATAGTTACTACCTGTTTCGAGACGTTAAGGTGCCGGGCCCACAT	81
ENSG00000100888	hc	CHD8	hcCHD8	ACOC	161811	GACATCGACGCCAACATC	Chromatin	AGGCACTTGCTCGTACGACGCGTCTCACACCG	GTTTCGAGACGTTAAGGTGCCGGGCCCACAT	AGGCACTTGCTCGTACGACGCGTCTCACACCGGACATCGACGCCAACATCGTTTCGAGACGTTAAGGTGCCGGGCCCACAT	81
ENSG00000100888	hc	CHD8	hcCHD8	ACOC	161812	GGTTATGGATTCTGGAGC	Chromatin	AGGCACTTGCTCGTACGACGCGTCTCACACCG	GTTTCGAGACGTTAAGGTGCCGGGCCCACAT	AGGCACTTGCTCGTACGACGCGTCTCACACCGGGTTATGGATTCTGGAGCGTTTCGAGACGTTAAGGTGCCGGGCCCACAT	81
ENSG00000100888	hc	CHD8	hcCHD8	ACOC	161813	GAGAGCTTGGCAGTCCAA	Chromatin	AGGCACTTGCTCGTACGACGCGTCTCACACCG	GTTTCGAGACGTTAAGGTGCCGGGCCCACAT	AGGCACTTGCTCGTACGACGCGTCTCACACCGGAGAGCTTGGCAGTCCAAGTTTCGAGACGTTAAGGTGCCGGGCCCACAT	81
ENSG00000100888	hc	CHD8	hcCHD8	ACOC	161814	GAATCGAAACGCATCACCC	Chromatin	AGGCACTTGCTCGTACGACGCGTCTCACACCG	GTTTCGAGACGTTAAGGTGCCGGGCCCACAT	AGGCACTTGCTCGTACGACGCGTCTCACACCGGAATCGAAACGCATCACCCGTTTCGAGACGTTAAGGTGCCGGGCCCACAT	82
ENSG00000100888	hc	CHD8	hcCHD8	ACOC	161816	GCTACGGGAATATCAGT	Chromatin	AGGCACTTGCTCGTACGACGCGTCTCACACCG	GTTTCGAGACGTTAAGGTGCCGGGCCCACAT	AGGCACTTGCTCGTACGACGCGTCTCACACCGGCTACGGGAATATCAGTGTTTCGAGACGTTAAGGTGCCGGGCCCACAT	80
ENSG00000100918	hc	REC8	hcREC8	ACOC	112343	GTACCAGCACGTAATTG	Chromatin	AGGCACTTGCTCGTACGACGCGTCTCACACCG	GTTTCGAGACGTTAAGGTGCCGGGCCCACAT	AGGCACTTGCTCGTACGACGCGTCTCACACCGGTACCAGCACGTAATTGGTTTCGAGACGTTAAGGTGCCGGGCCCACAT	80
ENSG00000100918	hc	REC8	hcREC8	ACOC	112344	GTGTGGCGCTGAAGCACGTT	Chromatin	AGGCACTTGCTCGTACGACGCGTCTCACACCG	GTTTCGAGACGTTAAGGTGCCGGGCCCACAT	AGGCACTTGCTCGTACGACGCGTCTCACACCGGTGTGGCGCTGAAGCACGTTGTTTCGAGACGTTAAGGTGCCGGGCCCACAT	83
ENSG00000100918	hc	REC8	hcREC8	ACOC	112345	GGTATTCGCGCTTCACCAAC	Chromatin	AGGCACTTGCTCGTACGACGCGTCTCACACCG	GTTTCGAGACGTTAAGGTGCCGGGCCCACAT	AGGCACTTGCTCGTACGACGCGTCTCACACCGGGTATTCGCGCTTCACCAACGTTTCGAGACGTTAAGGTGCCGGGCCCACAT	83
ENSG00000100918	hc	REC8	hcREC8	ACOC	112346	GAGTGCAACCCCCGCAGCC	Chromatin	AGGCACTTGCTCGTACGACGCGTCTCACACCG	GTTTCGAGACGTTAAGGTGCCGGGCCCACAT	AGGCACTTGCTCGTACGACGCGTCTCACACCGGAGTGCAACCCCCGCAGCCGTTTCGAGACGTTAAGGTGCCGGGCCCACAT	82
ENSG00000100918	hc	REC8	hcREC8	ACOC	112348	GAAGTTGGGCTGAGAGATAG	Chromatin	AGGCACTTGCTCGTACGACGCGTCTCACACCG	GTTTCGAGACGTTAAGGTGCCGGGCCCACAT	AGGCACTTGCTCGTACGACGCGTCTCACACCGGAAGTTGGGCTGAGAGATAGGTTTCGAGACGTTAAGGTGCCGGGCCCACAT	83
ENSG00000100918	hc	REC8	hcREC8	ACOC	112349	GGGATTGCAGCCTCTAAG	Chromatin	AGGCACTTGCTCGTACGACGCGTCTCACACCG	GTTTCGAGACGTTAAGGTGCCGGGCCCACAT	AGGCACTTGCTCGTACGACGCGTCTCACACCGGGGATTGCAGCCTCTAAGGTTTCGAGACGTTAAGGTGCCGGGCCCACAT	81
ENSG00000101040	hc	ZMYND8	hcZMYND8	DTKP	164681	GATGTGTCCTGCGGCGAG	Chromatin	AGGCACTTGCTCGTACGACGCGTCTCACACCG	GTTTCGAGACGTTAAGGTGCCGGGCCCACAT	AGGCACTTGCTCGTACGACGCGTCTCACACCGGATGTGTCCTGCGGCGAGGTTTCGAGACGTTAAGGTGCCGGGCCCACAT	81
ENSG00000101040	hc	ZMYND8	hcZMYND8	DTKP	164682	GGTAGGATAACTGTTCAA	Chromatin	AGGCACTTGCTCGTACGACGCGTCTCACACCG	GTTTCGAGACGTTAAGGTGCCGGGCCCACAT	AGGCACTTGCTCGTACGACGCGTCTCACACCGGGTAGGATAACTGTTCAAGTTTCGAGACGTTAAGGTGCCGGGCCCACAT	81
ENSG00000101040	hc	ZMYND8	hcZMYND8	DTKP	164683	GTCAGGGTGCTGTTCCAA	Chromatin	AGGCACTTGCTCGTACGACGCGTCTCACACCG	GTTTCGAGACGTTAAGGTGCCGGGCCCACAT	AGGCACTTGCTCGTACGACGCGTCTCACACCGGTCAGGGTGCTGTTCCAAGTTTCGAGACGTTAAGGTGCCGGGCCCACAT	81
ENSG00000101040	hc	ZMYND8	hcZMYND8	DTKP	164684	GTACAAAGGTCCATTGGA	Chromatin	AGGCACTTGCTCGTACGACGCGTCTCACACCG	GTTTCGAGACGTTAAGGTGCCGGGCCCACAT	AGGCACTTGCTCGTACGACGCGTCTCACACCGGTACAAAGGTCCATTGGAGTTTCGAGACGTTAAGGTGCCGGGCCCACAT	81
ENSG00000101040	hc	ZMYND8	hcZMYND8	DTKP	164686	GGAATGATTTCTACTGCT	Chromatin	AGGCACTTGCTCGTACGACGCGTCTCACACCG	GTTTCGAGACGTTAAGGTGCCGGGCCCACAT	AGGCACTTGCTCGTACGACGCGTCTCACACCGGGAATGATTTCTACTGCTGTTTCGAGACGTTAAGGTGCCGGGCCCACAT	81
ENSG00000101040	hc	ZMYND8	hcZMYND8	DTKP	164687	GACACTTAGCGTGATAAACC	Chromatin	AGGCACTTGCTCGTACGACGCGTCTCACACCG	GTTTCGAGACGTTAAGGTGCCGGGCCCACAT	AGGCACTTGCTCGTACGACGCGTCTCACACCGGACACTTAGCGTGATAAACCGTTTCGAGACGTTAAGGTGCCGGGCCCACAT	83
ENSG00000101057	hc	MYBL2	hcMYBL2	ACOC	180429	GACCTTGTCAAGGGGCCA	Chromatin	AGGCACTTGCTCGTACGACGCGTCTCACACCG	GTTTCGAGACGTTAAGGTGCCGGGCCCACAT	AGGCACTTGCTCGTACGACGCGTCTCACACCGGACCTTGTCAAGGGGCCAGTTTCGAGACGTTAAGGTGCCGGGCCCACAT	81
ENSG00000101057	hc	MYBL2	hcMYBL2	ACOC	180430	GATTGCCAAGCACCTGAA	Chromatin	AGGCACTTGCTCGTACGACGCGTCTCACACCG	GTTTCGAGACGTTAAGGTGCCGGGCCCACAT	AGGCACTTGCTCGTACGACGCGTCTCACACCGGATTGCCAAGCACCTGAAGTTTCGAGACGTTAAGGTGCCGGGCCCACAT	81
ENSG00000101057	hc	MYBL2	hcMYBL2	ACOC	180431	GGACACAGATTCAGATGTGC	Chromatin	AGGCACTTGCTCGTACGACGCGTCTCACACCG	GTTTCGAGACGTTAAGGTGCCGGGCCCACAT	AGGCACTTGCTCGTACGACGCGTCTCACACCGGGACACAGATTCAGATGTGCGTTTCGAGACGTTAAGGTGCCGGGCCCACAT	83
ENSG00000101057	hc	MYBL2	hcMYBL2	ACOC	180432	GAGGTGAAGAAGTCTTGC	Chromatin	AGGCACTTGCTCGTACGACGCGTCTCACACCG	GTTTCGAGACGTTAAGGTGCCGGGCCCACAT	AGGCACTTGCTCGTACGACGCGTCTCACACCGGAGGTGAAGAAGTCTTGCGTTTCGAGACGTTAAGGTGCCGGGCCCACAT	81
ENSG00000101057	hc	MYBL2	hcMYBL2	ACOC	180434	GCCACCTGTACTGGCATTGC	Chromatin	AGGCACTTGCTCGTACGACGCGTCTCACACCG	GTTTCGAGACGTTAAGGTGCCGGGCCCACAT	AGGCACTTGCTCGTACGACGCGTCTCACACCGGCCACCTGTACTGGCATTGCGTTTCGAGACGTTAAGGTGCCGGGCCCACAT	83
ENSG00000101057	hc	MYBL2	hcMYBL2	ACOC	180435	GAGCTGGTTAAGAAGTA	Chromatin	AGGCACTTGCTCGTACGACGCGTCTCACACCG	GTTTCGAGACGTTAAGGTGCCGGGCCCACAT	AGGCACTTGCTCGTACGACGCGTCTCACACCGGAGCTGGTTAAGAAGTAGTTTCGAGACGTTAAGGTGCCGGGCCCACAT	80
ENSG00000101109	hc	STK4	hcSTK4	DTKP	48401.1	GCTATTCATAAAGAGAC	Chromatin	AGGCACTTGCTCGTACGACGCGTCTCACACCG	GTTTCGAGACGTTAAGGTGCCGGGCCCACAT	AGGCACTTGCTCGTACGACGCGTCTCACACCGGCTATTCATAAAGAGACGTTTCGAGACGTTAAGGTGCCGGGCCCACAT	80
ENSG00000101109	hc	STK4	hcSTK4	DTKP	48402.2	GCTATTAAGCAAGTTCCTG	Chromatin	AGGCACTTGCTCGTACGACGCGTCTCACACCG	GTTTCGAGACGTTAAGGTGCCGGGCCCACAT	AGGCACTTGCTCGTACGACGCGTCTCACACCGGCTATTAAGCAAGTTCCTGGTTTCGAGACGTTAAGGTGCCGGGCCCACAT	82
ENSG00000101109	hc	STK4	hcSTK4	DTKP	48403.3	GTCTTAGAGAAACTTGGAGA	Chromatin	AGGCACTTGCTCGTACGACGCGTCTCACACCG	GTTTCGAGACGTTAAGGTGCCGGGCCCACAT	AGGCACTTGCTCGTACGACGCGTCTCACACCGGTCTTAGAGAAACTTGGAGAGTTTCGAGACGTTAAGGTGCCGGGCCCACAT	83
ENSG00000101109	hc	STK4	hcSTK4	DTKP	48404.4	GATTTCTTTGATTATCTCC	Chromatin	AGGCACTTGCTCGTACGACGCGTCTCACACCG	GTTTCGAGACGTTAAGGTGCCGGGCCCACAT	AGGCACTTGCTCGTACGACGCGTCTCACACCGGATTTCTTTGATTATCTCCGTTTCGAGACGTTAAGGTGCCGGGCCCACAT	82
ENSG00000101109	hc	STK4	hcSTK4	DTKP	48405.5	GGATCGTTATGGAGTACTGT	Chromatin	AGGCACTTGCTCGTACGACGCGTCTCACACCG	GTTTCGAGACGTTAAGGTGCCGGGCCCACAT	AGGCACTTGCTCGTACGACGCGTCTCACACCGGGATCGTTATGGAGTACTGTGTTTCGAGACGTTAAGGTGCCGGGCCCACAT	83
ENSG00000101109	hc	STK4	hcSTK4	DTKP	48406.6	GTGATAGGAACACCATTT	Chromatin	AGGCACTTGCTCGTACGACGCGTCTCACACCG	GTTTCGAGACGTTAAGGTGCCGGGCCCACAT	AGGCACTTGCTCGTACGACGCGTCTCACACCGGTGATAGGAACACCATTTGTTTCGAGACGTTAAGGTGCCGGGCCCACAT	81
ENSG00000101189	hc	MRGBP	hcMRGBP	GEEX	119969	GCCCGGCGGAGGAGACAG	Chromatin	AGGCACTTGCTCGTACGACGCGTCTCACACCG	GTTTCGAGACGTTAAGGTGCCGGGCCCACAT	AGGCACTTGCTCGTACGACGCGTCTCACACCGGCCCGGCGGAGGAGACAGGTTTCGAGACGTTAAGGTGCCGGGCCCACAT	81
ENSG00000101189	hc	MRGBP	hcMRGBP	GEEX	119970	GAGGCACACCTCCACCTC	Chromatin	AGGCACTTGCTCGTACGACGCGTCTCACACCG	GTTTCGAGACGTTAAGGTGCCGGGCCCACAT	AGGCACTTGCTCGTACGACGCGTCTCACACCGGAGGCACACCTCCACCTCGTTTCGAGACGTTAAGGTGCCGGGCCCACAT	81
ENSG00000101189	hc	MRGBP	hcMRGBP	GEEX	119971	GCAGGCGACAAGGGCCCGG	Chromatin	AGGCACTTGCTCGTACGACGCGTCTCACACCG	GTTTCGAGACGTTAAGGTGCCGGGCCCACAT	AGGCACTTGCTCGTACGACGCGTCTCACACCGGCAGGCGACAAGGGCCCGGGTTTCGAGACGTTAAGGTGCCGGGCCCACAT	82
ENSG00000101189	hc	MRGBP	hcMRGBP	GEEX	119972	GCCAGAACATCGGGCGGC	Chromatin	AGGCACTTGCTCGTACGACGCGTCTCACACCG	GTTTCGAGACGTTAAGGTGCCGGGCCCACAT	AGGCACTTGCTCGTACGACGCGTCTCACACCGGCCAGAACATCGGGCGGCGTTTCGAGACGTTAAGGTGCCGGGCCCACAT	81
ENSG00000101189	hc	MRGBP	hcMRGBP	GEEX	119974	GCGCCTGCATGTCGTACA	Chromatin	AGGCACTTGCTCGTACGACGCGTCTCACACCG	GTTTCGAGACGTTAAGGTGCCGGGCCCACAT	AGGCACTTGCTCGTACGACGCGTCTCACACCGGCGCCTGCATGTCGTACAGTTTCGAGACGTTAAGGTGCCGGGCCCACAT	81
ENSG00000101189	hc	MRGBP	hcMRGBP	GEEX	119975	GTCCCGAATACAAATCATG	Chromatin	AGGCACTTGCTCGTACGACGCGTCTCACACCG	GTTTCGAGACGTTAAGGTGCCGGGCCCACAT	AGGCACTTGCTCGTACGACGCGTCTCACACCGGTCCCGAATACAAATCATGGTTTCGAGACGTTAAGGTGCCGGGCCCACAT	82
ENSG00000101191	hc	DIDO1	hcDIDO1	GEEX	183552	GACCATTGCGCGGCGCCG	Chromatin	AGGCACTTGCTCGTACGACGCGTCTCACACCG	GTTTCGAGACGTTAAGGTGCCGGGCCCACAT	AGGCACTTGCTCGTACGACGCGTCTCACACCGGACCATTGCGCGGCGCCGGTTTCGAGACGTTAAGGTGCCGGGCCCACAT	81
ENSG00000101191	hc	DIDO1	hcDIDO1	GEEX	183553	GCCAAGCGAGAGGGCGCA	Chromatin	AGGCACTTGCTCGTACGACGCGTCTCACACCG	GTTTCGAGACGTTAAGGTGCCGGGCCCACAT	AGGCACTTGCTCGTACGACGCGTCTCACACCGGCCAAGCGAGAGGGCGCAGTTTCGAGACGTTAAGGTGCCGGGCCCACAT	81
ENSG00000101191	hc	DIDO1	hcDIDO1	GEEX	183554	GCCTCCCACTGCGCCGCA	Chromatin	AGGCACTTGCTCGTACGACGCGTCTCACACCG	GTTTCGAGACGTTAAGGTGCCGGGCCCACAT	AGGCACTTGCTCGTACGACGCGTCTCACACCGGCCTCCCACTGCGCCGCAGTTTCGAGACGTTAAGGTGCCGGGCCCACAT	81
ENSG00000101191	hc	DIDO1	hcDIDO1	GEEX	183555	GTCTCGGCGTCTGTGGCG	Chromatin	AGGCACTTGCTCGTACGACGCGTCTCACACCG	GTTTCGAGACGTTAAGGTGCCGGGCCCACAT	AGGCACTTGCTCGTACGACGCGTCTCACACCGGTCTCGGCGTCTGTGGCGGTTTCGAGACGTTAAGGTGCCGGGCCCACAT	81
ENSG00000101191	hc	DIDO1	hcDIDO1	GEEX	183556	GGCGACCCGAGCAATGAGG	Chromatin	AGGCACTTGCTCGTACGACGCGTCTCACACCG	GTTTCGAGACGTTAAGGTGCCGGGCCCACAT	AGGCACTTGCTCGTACGACGCGTCTCACACCGGGCGACCCGAGCAATGAGGGTTTCGAGACGTTAAGGTGCCGGGCCCACAT	82
ENSG00000101191	hc	DIDO1	hcDIDO1	GEEX	183558	GGTTTCATGGCGATTGTG	Chromatin	AGGCACTTGCTCGTACGACGCGTCTCACACCG	GTTTCGAGACGTTAAGGTGCCGGGCCCACAT	AGGCACTTGCTCGTACGACGCGTCTCACACCGGGTTTCATGGCGATTGTGGTTTCGAGACGTTAAGGTGCCGGGCCCACAT	81
ENSG00000101247	hc	NDUFAF5	hcNDUFAF5	TMMO	168286	GGGCTCTGGCGCTTATGT	Chromatin	AGGCACTTGCTCGTACGACGCGTCTCACACCG	GTTTCGAGACGTTAAGGTGCCGGGCCCACAT	AGGCACTTGCTCGTACGACGCGTCTCACACCGGGGCTCTGGCGCTTATGTGTTTCGAGACGTTAAGGTGCCGGGCCCACAT	81
ENSG00000101247	hc	NDUFAF5	hcNDUFAF5	TMMO	168287	GGCCAAGATTCTCCGCT	Chromatin	AGGCACTTGCTCGTACGACGCGTCTCACACCG	GTTTCGAGACGTTAAGGTGCCGGGCCCACAT	AGGCACTTGCTCGTACGACGCGTCTCACACCGGGCCAAGATTCTCCGCTGTTTCGAGACGTTAAGGTGCCGGGCCCACAT	80
ENSG00000101247	hc	NDUFAF5	hcNDUFAF5	TMMO	168288	GGGCGAGGTGCTACCGCG	Chromatin	AGGCACTTGCTCGTACGACGCGTCTCACACCG	GTTTCGAGACGTTAAGGTGCCGGGCCCACAT	AGGCACTTGCTCGTACGACGCGTCTCACACCGGGGCGAGGTGCTACCGCGGTTTCGAGACGTTAAGGTGCCGGGCCCACAT	81
ENSG00000101247	hc	NDUFAF5	hcNDUFAF5	TMMO	168289	GACCAAATTTGACTACCTGA	Chromatin	AGGCACTTGCTCGTACGACGCGTCTCACACCG	GTTTCGAGACGTTAAGGTGCCGGGCCCACAT	AGGCACTTGCTCGTACGACGCGTCTCACACCGGACCAAATTTGACTACCTGAGTTTCGAGACGTTAAGGTGCCGGGCCCACAT	83
ENSG00000101247	hc	NDUFAF5	hcNDUFAF5	TMMO	168290	GAAAAGGAAACAGAAGAACT	Chromatin	AGGCACTTGCTCGTACGACGCGTCTCACACCG	GTTTCGAGACGTTAAGGTGCCGGGCCCACAT	AGGCACTTGCTCGTACGACGCGTCTCACACCGGAAAAGGAAACAGAAGAACTGTTTCGAGACGTTAAGGTGCCGGGCCCACAT	83
ENSG00000101247	hc	NDUFAF5	hcNDUFAF5	TMMO	168292	GGTGTTCCTTACAGTTAG	Chromatin	AGGCACTTGCTCGTACGACGCGTCTCACACCG	GTTTCGAGACGTTAAGGTGCCGGGCCCACAT	AGGCACTTGCTCGTACGACGCGTCTCACACCGGGTGTTCCTTACAGTTAGGTTTCGAGACGTTAAGGTGCCGGGCCCACAT	81
ENSG00000101266	hc	CSNK2A1	hcCSNK2A1	DTKP	183062	GTTTGGATATGTGGAGTT	Chromatin	AGGCACTTGCTCGTACGACGCGTCTCACACCG	GTTTCGAGACGTTAAGGTGCCGGGCCCACAT	AGGCACTTGCTCGTACGACGCGTCTCACACCGGTTTGGATATGTGGAGTTGTTTCGAGACGTTAAGGTGCCGGGCCCACAT	81
ENSG00000101266	hc	CSNK2A1	hcCSNK2A1	DTKP	183063	GTCATGTCCATGGAAAAA	Chromatin	AGGCACTTGCTCGTACGACGCGTCTCACACCG	GTTTCGAGACGTTAAGGTGCCGGGCCCACAT	AGGCACTTGCTCGTACGACGCGTCTCACACCGGTCATGTCCATGGAAAAAGTTTCGAGACGTTAAGGTGCCGGGCCCACAT	81
ENSG00000101266	hc	CSNK2A1	hcCSNK2A1	DTKP	183064	GCTTACTGCAAGAGAGGCAA	Chromatin	AGGCACTTGCTCGTACGACGCGTCTCACACCG	GTTTCGAGACGTTAAGGTGCCGGGCCCACAT	AGGCACTTGCTCGTACGACGCGTCTCACACCGGCTTACTGCAAGAGAGGCAAGTTTCGAGACGTTAAGGTGCCGGGCCCACAT	83
ENSG00000101266	hc	CSNK2A1	hcCSNK2A1	DTKP	183065	GGTGAGGATAGCCAAGGTTC	Chromatin	AGGCACTTGCTCGTACGACGCGTCTCACACCG	GTTTCGAGACGTTAAGGTGCCGGGCCCACAT	AGGCACTTGCTCGTACGACGCGTCTCACACCGGGTGAGGATAGCCAAGGTTCGTTTCGAGACGTTAAGGTGCCGGGCCCACAT	83
ENSG00000101266	hc	CSNK2A1	hcCSNK2A1	DTKP	183066	GAGGTCCAAGGGGTGAAG	Chromatin	AGGCACTTGCTCGTACGACGCGTCTCACACCG	GTTTCGAGACGTTAAGGTGCCGGGCCCACAT	AGGCACTTGCTCGTACGACGCGTCTCACACCGGAGGTCCAAGGGGTGAAGGTTTCGAGACGTTAAGGTGCCGGGCCCACAT	81
ENSG00000101266	hc	CSNK2A1	hcCSNK2A1	DTKP	183068	GCCTGTTCCAGCTGCCGC	Chromatin	AGGCACTTGCTCGTACGACGCGTCTCACACCG	GTTTCGAGACGTTAAGGTGCCGGGCCCACAT	AGGCACTTGCTCGTACGACGCGTCTCACACCGGCCTGTTCCAGCTGCCGCGTTTCGAGACGTTAAGGTGCCGGGCCCACAT	81
ENSG00000101421	hc	CHMP4B	hcCHMP4B	PROT	15984.1	GGTGTTCGGGAAGCTGTTCG	Chromatin	AGGCACTTGCTCGTACGACGCGTCTCACACCG	GTTTCGAGACGTTAAGGTGCCGGGCCCACAT	AGGCACTTGCTCGTACGACGCGTCTCACACCGGGTGTTCGGGAAGCTGTTCGGTTTCGAGACGTTAAGGTGCCGGGCCCACAT	83
ENSG00000101421	hc	CHMP4B	hcCHMP4B	PROT	15985.2	GACGGCCGCCAAGAAGCA	Chromatin	AGGCACTTGCTCGTACGACGCGTCTCACACCG	GTTTCGAGACGTTAAGGTGCCGGGCCCACAT	AGGCACTTGCTCGTACGACGCGTCTCACACCGGACGGCCGCCAAGAAGCAGTTTCGAGACGTTAAGGTGCCGGGCCCACAT	81
ENSG00000101421	hc	CHMP4B	hcCHMP4B	PROT	15986.3	GCCGCTGGATGGCCTCCTG	Chromatin	AGGCACTTGCTCGTACGACGCGTCTCACACCG	GTTTCGAGACGTTAAGGTGCCGGGCCCACAT	AGGCACTTGCTCGTACGACGCGTCTCACACCGGCCGCTGGATGGCCTCCTGGTTTCGAGACGTTAAGGTGCCGGGCCCACAT	82
ENSG00000101421	hc	CHMP4B	hcCHMP4B	PROT	15987.4	GGCCTCCCGCTGGAACTCGA	Chromatin	AGGCACTTGCTCGTACGACGCGTCTCACACCG	GTTTCGAGACGTTAAGGTGCCGGGCCCACAT	AGGCACTTGCTCGTACGACGCGTCTCACACCGGGCCTCCCGCTGGAACTCGAGTTTCGAGACGTTAAGGTGCCGGGCCCACAT	83
ENSG00000101421	hc	CHMP4B	hcCHMP4B	PROT	15988.5	GTTCTTGAGCACCTCGGTGT	Chromatin	AGGCACTTGCTCGTACGACGCGTCTCACACCG	GTTTCGAGACGTTAAGGTGCCGGGCCCACAT	AGGCACTTGCTCGTACGACGCGTCTCACACCGGTTCTTGAGCACCTCGGTGTGTTTCGAGACGTTAAGGTGCCGGGCCCACAT	83
ENSG00000101421	hc	CHMP4B	hcCHMP4B	PROT	15989.6	GTTGTCATGGGCCGCCTTCA	Chromatin	AGGCACTTGCTCGTACGACGCGTCTCACACCG	GTTTCGAGACGTTAAGGTGCCGGGCCCACAT	AGGCACTTGCTCGTACGACGCGTCTCACACCGGTTGTCATGGGCCGCCTTCAGTTTCGAGACGTTAAGGTGCCGGGCCCACAT	83
ENSG00000101442	hc	ACTR5	hcACTR5	PROT	36856.1	GTCCAGCACCAGCGGTAC	Chromatin	AGGCACTTGCTCGTACGACGCGTCTCACACCG	GTTTCGAGACGTTAAGGTGCCGGGCCCACAT	AGGCACTTGCTCGTACGACGCGTCTCACACCGGTCCAGCACCAGCGGTACGTTTCGAGACGTTAAGGTGCCGGGCCCACAT	81
ENSG00000101442	hc	ACTR5	hcACTR5	PROT	36857.2	GCAACGTGCCGGTCAACC	Chromatin	AGGCACTTGCTCGTACGACGCGTCTCACACCG	GTTTCGAGACGTTAAGGTGCCGGGCCCACAT	AGGCACTTGCTCGTACGACGCGTCTCACACCGGCAACGTGCCGGTCAACCGTTTCGAGACGTTAAGGTGCCGGGCCCACAT	81
ENSG00000101442	hc	ACTR5	hcACTR5	PROT	36858.3	GCCCAGCCAGCGCGGACT	Chromatin	AGGCACTTGCTCGTACGACGCGTCTCACACCG	GTTTCGAGACGTTAAGGTGCCGGGCCCACAT	AGGCACTTGCTCGTACGACGCGTCTCACACCGGCCCAGCCAGCGCGGACTGTTTCGAGACGTTAAGGTGCCGGGCCCACAT	81
ENSG00000101442	hc	ACTR5	hcACTR5	PROT	36859.4	GCAGGTGGGGAACGCTCT	Chromatin	AGGCACTTGCTCGTACGACGCGTCTCACACCG	GTTTCGAGACGTTAAGGTGCCGGGCCCACAT	AGGCACTTGCTCGTACGACGCGTCTCACACCGGCAGGTGGGGAACGCTCTGTTTCGAGACGTTAAGGTGCCGGGCCCACAT	81
ENSG00000101442	hc	ACTR5	hcACTR5	PROT	36860.5	GGCACGGGCGTCGCGGAAC	Chromatin	AGGCACTTGCTCGTACGACGCGTCTCACACCG	GTTTCGAGACGTTAAGGTGCCGGGCCCACAT	AGGCACTTGCTCGTACGACGCGTCTCACACCGGGCACGGGCGTCGCGGAACGTTTCGAGACGTTAAGGTGCCGGGCCCACAT	82
ENSG00000101442	hc	ACTR5	hcACTR5	PROT	36861.6	GAGTTCTTTGGCTTATTG	Chromatin	AGGCACTTGCTCGTACGACGCGTCTCACACCG	GTTTCGAGACGTTAAGGTGCCGGGCCCACAT	AGGCACTTGCTCGTACGACGCGTCTCACACCGGAGTTCTTTGGCTTATTGGTTTCGAGACGTTAAGGTGCCGGGCCCACAT	81
ENSG00000101452	hc	DHX35	hcDHX35	GEEX	134343	GTGGGACCGGTGAAGTTC	Chromatin	AGGCACTTGCTCGTACGACGCGTCTCACACCG	GTTTCGAGACGTTAAGGTGCCGGGCCCACAT	AGGCACTTGCTCGTACGACGCGTCTCACACCGGTGGGACCGGTGAAGTTCGTTTCGAGACGTTAAGGTGCCGGGCCCACAT	81
ENSG00000101452	hc	DHX35	hcDHX35	GEEX	134344	GCAGCCACTCTTCGAGGC	Chromatin	AGGCACTTGCTCGTACGACGCGTCTCACACCG	GTTTCGAGACGTTAAGGTGCCGGGCCCACAT	AGGCACTTGCTCGTACGACGCGTCTCACACCGGCAGCCACTCTTCGAGGCGTTTCGAGACGTTAAGGTGCCGGGCCCACAT	81
ENSG00000101452	hc	DHX35	hcDHX35	GEEX	134345	GGCTGAAAACTCTGGGACAA	Chromatin	AGGCACTTGCTCGTACGACGCGTCTCACACCG	GTTTCGAGACGTTAAGGTGCCGGGCCCACAT	AGGCACTTGCTCGTACGACGCGTCTCACACCGGGCTGAAAACTCTGGGACAAGTTTCGAGACGTTAAGGTGCCGGGCCCACAT	83
ENSG00000101452	hc	DHX35	hcDHX35	GEEX	134346	GAAGCCGGCTGGACAGCTGA	Chromatin	AGGCACTTGCTCGTACGACGCGTCTCACACCG	GTTTCGAGACGTTAAGGTGCCGGGCCCACAT	AGGCACTTGCTCGTACGACGCGTCTCACACCGGAAGCCGGCTGGACAGCTGAGTTTCGAGACGTTAAGGTGCCGGGCCCACAT	83
ENSG00000101452	hc	DHX35	hcDHX35	GEEX	134348	GTTGGTGAAACAGGATGT	Chromatin	AGGCACTTGCTCGTACGACGCGTCTCACACCG	GTTTCGAGACGTTAAGGTGCCGGGCCCACAT	AGGCACTTGCTCGTACGACGCGTCTCACACCGGTTGGTGAAACAGGATGTGTTTCGAGACGTTAAGGTGCCGGGCCCACAT	81
ENSG00000101452	hc	DHX35	hcDHX35	GEEX	134349	GCAGCAGAGGCAGAAGCTGC	Chromatin	AGGCACTTGCTCGTACGACGCGTCTCACACCG	GTTTCGAGACGTTAAGGTGCCGGGCCCACAT	AGGCACTTGCTCGTACGACGCGTCTCACACCGGCAGCAGAGGCAGAAGCTGCGTTTCGAGACGTTAAGGTGCCGGGCCCACAT	83
ENSG00000101812	hc	H2BFM	hcH2BFM	PROT	91923.1	GACGAGATGCCACGCAAC	Chromatin	AGGCACTTGCTCGTACGACGCGTCTCACACCG	GTTTCGAGACGTTAAGGTGCCGGGCCCACAT	AGGCACTTGCTCGTACGACGCGTCTCACACCGGACGAGATGCCACGCAACGTTTCGAGACGTTAAGGTGCCGGGCCCACAT	81
ENSG00000101812	hc	H2BFM	hcH2BFM	PROT	91924.2	GTCACCTTCAACGCAGGT	Chromatin	AGGCACTTGCTCGTACGACGCGTCTCACACCG	GTTTCGAGACGTTAAGGTGCCGGGCCCACAT	AGGCACTTGCTCGTACGACGCGTCTCACACCGGTCACCTTCAACGCAGGTGTTTCGAGACGTTAAGGTGCCGGGCCCACAT	81
ENSG00000101812	hc	H2BFM	hcH2BFM	PROT	91925.3	GGCTTCCTCTGAGACAACCT	Chromatin	AGGCACTTGCTCGTACGACGCGTCTCACACCG	GTTTCGAGACGTTAAGGTGCCGGGCCCACAT	AGGCACTTGCTCGTACGACGCGTCTCACACCGGGCTTCCTCTGAGACAACCTGTTTCGAGACGTTAAGGTGCCGGGCCCACAT	83
ENSG00000101812	hc	H2BFM	hcH2BFM	PROT	91926.4	GGGCCACAAGGGGCGCTT	Chromatin	AGGCACTTGCTCGTACGACGCGTCTCACACCG	GTTTCGAGACGTTAAGGTGCCGGGCCCACAT	AGGCACTTGCTCGTACGACGCGTCTCACACCGGGGCCACAAGGGGCGCTTGTTTCGAGACGTTAAGGTGCCGGGCCCACAT	81
ENSG00000101812	hc	H2BFM	hcH2BFM	PROT	91927.5	GGTCACGCGCTTGGTGTAAT	Chromatin	AGGCACTTGCTCGTACGACGCGTCTCACACCG	GTTTCGAGACGTTAAGGTGCCGGGCCCACAT	AGGCACTTGCTCGTACGACGCGTCTCACACCGGGTCACGCGCTTGGTGTAATGTTTCGAGACGTTAAGGTGCCGGGCCCACAT	83
ENSG00000101812	hc	H2BFM	hcH2BFM	PROT	91928.6	GCCGTGGGGACAGCTTCG	Chromatin	AGGCACTTGCTCGTACGACGCGTCTCACACCG	GTTTCGAGACGTTAAGGTGCCGGGCCCACAT	AGGCACTTGCTCGTACGACGCGTCTCACACCGGCCGTGGGGACAGCTTCGGTTTCGAGACGTTAAGGTGCCGGGCCCACAT	81
ENSG00000101849	hc	TBL1X	hcTBL1X	PROT	138675	GGTGTATCGGTATCTCC	Chromatin	AGGCACTTGCTCGTACGACGCGTCTCACACCG	GTTTCGAGACGTTAAGGTGCCGGGCCCACAT	AGGCACTTGCTCGTACGACGCGTCTCACACCGGGTGTATCGGTATCTCCGTTTCGAGACGTTAAGGTGCCGGGCCCACAT	80
ENSG00000101849	hc	TBL1X	hcTBL1X	PROT	138676	GCCGCGTCTGCACCACGT	Chromatin	AGGCACTTGCTCGTACGACGCGTCTCACACCG	GTTTCGAGACGTTAAGGTGCCGGGCCCACAT	AGGCACTTGCTCGTACGACGCGTCTCACACCGGCCGCGTCTGCACCACGTGTTTCGAGACGTTAAGGTGCCGGGCCCACAT	81
ENSG00000101849	hc	TBL1X	hcTBL1X	PROT	138677	GGAGATGAGGGCGGCCGG	Chromatin	AGGCACTTGCTCGTACGACGCGTCTCACACCG	GTTTCGAGACGTTAAGGTGCCGGGCCCACAT	AGGCACTTGCTCGTACGACGCGTCTCACACCGGGAGATGAGGGCGGCCGGGTTTCGAGACGTTAAGGTGCCGGGCCCACAT	81
ENSG00000101849	hc	TBL1X	hcTBL1X	PROT	138678	GCGTCCCATTGATGTTGGAC	Chromatin	AGGCACTTGCTCGTACGACGCGTCTCACACCG	GTTTCGAGACGTTAAGGTGCCGGGCCCACAT	AGGCACTTGCTCGTACGACGCGTCTCACACCGGCGTCCCATTGATGTTGGACGTTTCGAGACGTTAAGGTGCCGGGCCCACAT	83
ENSG00000101849	hc	TBL1X	hcTBL1X	PROT	138680	GGTGGGAAACGCCGGCTG	Chromatin	AGGCACTTGCTCGTACGACGCGTCTCACACCG	GTTTCGAGACGTTAAGGTGCCGGGCCCACAT	AGGCACTTGCTCGTACGACGCGTCTCACACCGGGTGGGAAACGCCGGCTGGTTTCGAGACGTTAAGGTGCCGGGCCCACAT	81
ENSG00000101849	hc	TBL1X	hcTBL1X	PROT	138681	GAAGAGGCGCCAGCGAGCT	Chromatin	AGGCACTTGCTCGTACGACGCGTCTCACACCG	GTTTCGAGACGTTAAGGTGCCGGGCCCACAT	AGGCACTTGCTCGTACGACGCGTCTCACACCGGAAGAGGCGCCAGCGAGCTGTTTCGAGACGTTAAGGTGCCGGGCCCACAT	82
ENSG00000101945	hc	SUV39H1	hcSUV39H1	ACOC	90744.1	GAAAGGGAGCTGCTCCGG	Chromatin	AGGCACTTGCTCGTACGACGCGTCTCACACCG	GTTTCGAGACGTTAAGGTGCCGGGCCCACAT	AGGCACTTGCTCGTACGACGCGTCTCACACCGGAAAGGGAGCTGCTCCGGGTTTCGAGACGTTAAGGTGCCGGGCCCACAT	81
ENSG00000101945	hc	SUV39H1	hcSUV39H1	ACOC	90745.2	GAGATTCTGCCGTGGCTCCC	Chromatin	AGGCACTTGCTCGTACGACGCGTCTCACACCG	GTTTCGAGACGTTAAGGTGCCGGGCCCACAT	AGGCACTTGCTCGTACGACGCGTCTCACACCGGAGATTCTGCCGTGGCTCCCGTTTCGAGACGTTAAGGTGCCGGGCCCACAT	83
ENSG00000101945	hc	SUV39H1	hcSUV39H1	ACOC	90746.3	GGTAGTTGGCCAAGCTT	Chromatin	AGGCACTTGCTCGTACGACGCGTCTCACACCG	GTTTCGAGACGTTAAGGTGCCGGGCCCACAT	AGGCACTTGCTCGTACGACGCGTCTCACACCGGGTAGTTGGCCAAGCTTGTTTCGAGACGTTAAGGTGCCGGGCCCACAT	80
ENSG00000101945	hc	SUV39H1	hcSUV39H1	ACOC	90747.4	GCCCTCGGTATCTCTAAG	Chromatin	AGGCACTTGCTCGTACGACGCGTCTCACACCG	GTTTCGAGACGTTAAGGTGCCGGGCCCACAT	AGGCACTTGCTCGTACGACGCGTCTCACACCGGCCCTCGGTATCTCTAAGGTTTCGAGACGTTAAGGTGCCGGGCCCACAT	81
ENSG00000101945	hc	SUV39H1	hcSUV39H1	ACOC	90748.5	GCCGGGGGGTCTTTGACCGG	Chromatin	AGGCACTTGCTCGTACGACGCGTCTCACACCG	GTTTCGAGACGTTAAGGTGCCGGGCCCACAT	AGGCACTTGCTCGTACGACGCGTCTCACACCGGCCGGGGGGTCTTTGACCGGGTTTCGAGACGTTAAGGTGCCGGGCCCACAT	83
ENSG00000101945	hc	SUV39H1	hcSUV39H1	ACOC	90749.6	GAGCTTGGCCAGGCGGCAC	Chromatin	AGGCACTTGCTCGTACGACGCGTCTCACACCG	GTTTCGAGACGTTAAGGTGCCGGGCCCACAT	AGGCACTTGCTCGTACGACGCGTCTCACACCGGAGCTTGGCCAGGCGGCACGTTTCGAGACGTTAAGGTGCCGGGCCCACAT	82
ENSG00000101972	hc	STAG2	hcSTAG2	ACOC	2296.1	GTAGTAGATTAAAATCAGT	Chromatin	AGGCACTTGCTCGTACGACGCGTCTCACACCG	GTTTCGAGACGTTAAGGTGCCGGGCCCACAT	AGGCACTTGCTCGTACGACGCGTCTCACACCGGTAGTAGATTAAAATCAGTGTTTCGAGACGTTAAGGTGCCGGGCCCACAT	82
ENSG00000101972	hc	STAG2	hcSTAG2	ACOC	2297.2	GGTCCAAACCGAATGAA	Chromatin	AGGCACTTGCTCGTACGACGCGTCTCACACCG	GTTTCGAGACGTTAAGGTGCCGGGCCCACAT	AGGCACTTGCTCGTACGACGCGTCTCACACCGGGTCCAAACCGAATGAAGTTTCGAGACGTTAAGGTGCCGGGCCCACAT	80
ENSG00000101972	hc	STAG2	hcSTAG2	ACOC	2298.3	GTTGTTTGAAGTTGTTAAAA	Chromatin	AGGCACTTGCTCGTACGACGCGTCTCACACCG	GTTTCGAGACGTTAAGGTGCCGGGCCCACAT	AGGCACTTGCTCGTACGACGCGTCTCACACCGGTTGTTTGAAGTTGTTAAAAGTTTCGAGACGTTAAGGTGCCGGGCCCACAT	83
ENSG00000101972	hc	STAG2	hcSTAG2	ACOC	2299.4	GGCCCAGCAGAAAAGGGCAA	Chromatin	AGGCACTTGCTCGTACGACGCGTCTCACACCG	GTTTCGAGACGTTAAGGTGCCGGGCCCACAT	AGGCACTTGCTCGTACGACGCGTCTCACACCGGGCCCAGCAGAAAAGGGCAAGTTTCGAGACGTTAAGGTGCCGGGCCCACAT	83
ENSG00000101972	hc	STAG2	hcSTAG2	ACOC	2300.5	GGTCAAGAAGTGCTATATCT	Chromatin	AGGCACTTGCTCGTACGACGCGTCTCACACCG	GTTTCGAGACGTTAAGGTGCCGGGCCCACAT	AGGCACTTGCTCGTACGACGCGTCTCACACCGGGTCAAGAAGTGCTATATCTGTTTCGAGACGTTAAGGTGCCGGGCCCACAT	83
ENSG00000101972	hc	STAG2	hcSTAG2	ACOC	2301.6	GAAGGAAAAAACCAAAAGCA	Chromatin	AGGCACTTGCTCGTACGACGCGTCTCACACCG	GTTTCGAGACGTTAAGGTGCCGGGCCCACAT	AGGCACTTGCTCGTACGACGCGTCTCACACCGGAAGGAAAAAACCAAAAGCAGTTTCGAGACGTTAAGGTGCCGGGCCCACAT	83
ENSG00000102030	hc	NAA10	hcNAA10	ACOC	58286.1	GAAATACTACTTCTACCA	Chromatin	AGGCACTTGCTCGTACGACGCGTCTCACACCG	GTTTCGAGACGTTAAGGTGCCGGGCCCACAT	AGGCACTTGCTCGTACGACGCGTCTCACACCGGAAATACTACTTCTACCAGTTTCGAGACGTTAAGGTGCCGGGCCCACAT	81
ENSG00000102030	hc	NAA10	hcNAA10	ACOC	58287.2	GCAGTGCTGCATGTTCATT	Chromatin	AGGCACTTGCTCGTACGACGCGTCTCACACCG	GTTTCGAGACGTTAAGGTGCCGGGCCCACAT	AGGCACTTGCTCGTACGACGCGTCTCACACCGGCAGTGCTGCATGTTCATTGTTTCGAGACGTTAAGGTGCCGGGCCCACAT	82
ENSG00000102030	hc	NAA10	hcNAA10	ACOC	58288.3	GGACGAGAATGGGAAGATTG	Chromatin	AGGCACTTGCTCGTACGACGCGTCTCACACCG	GTTTCGAGACGTTAAGGTGCCGGGCCCACAT	AGGCACTTGCTCGTACGACGCGTCTCACACCGGGACGAGAATGGGAAGATTGGTTTCGAGACGTTAAGGTGCCGGGCCCACAT	83
ENSG00000102030	hc	NAA10	hcNAA10	ACOC	58289.4	GTTTCTGAGCCAGACCG	Chromatin	AGGCACTTGCTCGTACGACGCGTCTCACACCG	GTTTCGAGACGTTAAGGTGCCGGGCCCACAT	AGGCACTTGCTCGTACGACGCGTCTCACACCGGTTTCTGAGCCAGACCGGTTTCGAGACGTTAAGGTGCCGGGCCCACAT	80
ENSG00000102030	hc	NAA10	hcNAA10	ACOC	58290.5	GCTGTGAAGCGTTCCCAC	Chromatin	AGGCACTTGCTCGTACGACGCGTCTCACACCG	GTTTCGAGACGTTAAGGTGCCGGGCCCACAT	AGGCACTTGCTCGTACGACGCGTCTCACACCGGCTGTGAAGCGTTCCCACGTTTCGAGACGTTAAGGTGCCGGGCCCACAT	81
ENSG00000102030	hc	NAA10	hcNAA10	ACOC	58291.6	GACCCAGATGATGTGCCCCA	Chromatin	AGGCACTTGCTCGTACGACGCGTCTCACACCG	GTTTCGAGACGTTAAGGTGCCGGGCCCACAT	AGGCACTTGCTCGTACGACGCGTCTCACACCGGACCCAGATGATGTGCCCCAGTTTCGAGACGTTAAGGTGCCGGGCCCACAT	83
ENSG00000102038	hc	SMARCA1	hcSMARCA1	GEEX	174199	GTCCACCTCTCAGGAGGA	Chromatin	AGGCACTTGCTCGTACGACGCGTCTCACACCG	GTTTCGAGACGTTAAGGTGCCGGGCCCACAT	AGGCACTTGCTCGTACGACGCGTCTCACACCGGTCCACCTCTCAGGAGGAGTTTCGAGACGTTAAGGTGCCGGGCCCACAT	81
ENSG00000102038	hc	SMARCA1	hcSMARCA1	GEEX	174200	GAGCTACTGTCTGAGAGT	Chromatin	AGGCACTTGCTCGTACGACGCGTCTCACACCG	GTTTCGAGACGTTAAGGTGCCGGGCCCACAT	AGGCACTTGCTCGTACGACGCGTCTCACACCGGAGCTACTGTCTGAGAGTGTTTCGAGACGTTAAGGTGCCGGGCCCACAT	81
ENSG00000102038	hc	SMARCA1	hcSMARCA1	GEEX	174201	GCAGAGCTTAATTTCTGC	Chromatin	AGGCACTTGCTCGTACGACGCGTCTCACACCG	GTTTCGAGACGTTAAGGTGCCGGGCCCACAT	AGGCACTTGCTCGTACGACGCGTCTCACACCGGCAGAGCTTAATTTCTGCGTTTCGAGACGTTAAGGTGCCGGGCCCACAT	81
ENSG00000102038	hc	SMARCA1	hcSMARCA1	GEEX	174202	GGTCGCATCCGCGGCTGCCA	Chromatin	AGGCACTTGCTCGTACGACGCGTCTCACACCG	GTTTCGAGACGTTAAGGTGCCGGGCCCACAT	AGGCACTTGCTCGTACGACGCGTCTCACACCGGGTCGCATCCGCGGCTGCCAGTTTCGAGACGTTAAGGTGCCGGGCCCACAT	83
ENSG00000102038	hc	SMARCA1	hcSMARCA1	GEEX	174204	GAGAGATTATCAGATTCG	Chromatin	AGGCACTTGCTCGTACGACGCGTCTCACACCG	GTTTCGAGACGTTAAGGTGCCGGGCCCACAT	AGGCACTTGCTCGTACGACGCGTCTCACACCGGAGAGATTATCAGATTCGGTTTCGAGACGTTAAGGTGCCGGGCCCACAT	81
ENSG00000102038	hc	SMARCA1	hcSMARCA1	GEEX	174205	GGAGCAGGACACTGCCGCAG	Chromatin	AGGCACTTGCTCGTACGACGCGTCTCACACCG	GTTTCGAGACGTTAAGGTGCCGGGCCCACAT	AGGCACTTGCTCGTACGACGCGTCTCACACCGGGAGCAGGACACTGCCGCAGGTTTCGAGACGTTAAGGTGCCGGGCCCACAT	83
ENSG00000102054	hc	RBBP7	hcRBBP7	TMMO	150883	GACTGGGCCACTGAAGAGCA	Chromatin	AGGCACTTGCTCGTACGACGCGTCTCACACCG	GTTTCGAGACGTTAAGGTGCCGGGCCCACAT	AGGCACTTGCTCGTACGACGCGTCTCACACCGGACTGGGCCACTGAAGAGCAGTTTCGAGACGTTAAGGTGCCGGGCCCACAT	83
ENSG00000102054	hc	RBBP7	hcRBBP7	TMMO	150884	GCGGCATGTAACGAGCA	Chromatin	AGGCACTTGCTCGTACGACGCGTCTCACACCG	GTTTCGAGACGTTAAGGTGCCGGGCCCACAT	AGGCACTTGCTCGTACGACGCGTCTCACACCGGCGGCATGTAACGAGCAGTTTCGAGACGTTAAGGTGCCGGGCCCACAT	80
ENSG00000102054	hc	RBBP7	hcRBBP7	TMMO	150885	GAAAAGATTATGCCCTTCAT	Chromatin	AGGCACTTGCTCGTACGACGCGTCTCACACCG	GTTTCGAGACGTTAAGGTGCCGGGCCCACAT	AGGCACTTGCTCGTACGACGCGTCTCACACCGGAAAAGATTATGCCCTTCATGTTTCGAGACGTTAAGGTGCCGGGCCCACAT	83
ENSG00000102054	hc	RBBP7	hcRBBP7	TMMO	150886	GTCTGATGAGCAGAATCATC	Chromatin	AGGCACTTGCTCGTACGACGCGTCTCACACCG	GTTTCGAGACGTTAAGGTGCCGGGCCCACAT	AGGCACTTGCTCGTACGACGCGTCTCACACCGGTCTGATGAGCAGAATCATCGTTTCGAGACGTTAAGGTGCCGGGCCCACAT	83
ENSG00000102054	hc	RBBP7	hcRBBP7	TMMO	150888	GCTGCACGAGTCATTGTT	Chromatin	AGGCACTTGCTCGTACGACGCGTCTCACACCG	GTTTCGAGACGTTAAGGTGCCGGGCCCACAT	AGGCACTTGCTCGTACGACGCGTCTCACACCGGCTGCACGAGTCATTGTTGTTTCGAGACGTTAAGGTGCCGGGCCCACAT	81
ENSG00000102054	hc	RBBP7	hcRBBP7	TMMO	150889	GAAATTAAAATCAATCACGA	Chromatin	AGGCACTTGCTCGTACGACGCGTCTCACACCG	GTTTCGAGACGTTAAGGTGCCGGGCCCACAT	AGGCACTTGCTCGTACGACGCGTCTCACACCGGAAATTAAAATCAATCACGAGTTTCGAGACGTTAAGGTGCCGGGCCCACAT	83
ENSG00000102081	hc	FMR1	hcFMR1	GEEX	31991.1	GAGCTGGTGGTGGAAGTGCG	Chromatin	AGGCACTTGCTCGTACGACGCGTCTCACACCG	GTTTCGAGACGTTAAGGTGCCGGGCCCACAT	AGGCACTTGCTCGTACGACGCGTCTCACACCGGAGCTGGTGGTGGAAGTGCGGTTTCGAGACGTTAAGGTGCCGGGCCCACAT	83
ENSG00000102081	hc	FMR1	hcFMR1	GEEX	31992.2	GAAAAAGAGCCTTGCTGT	Chromatin	AGGCACTTGCTCGTACGACGCGTCTCACACCG	GTTTCGAGACGTTAAGGTGCCGGGCCCACAT	AGGCACTTGCTCGTACGACGCGTCTCACACCGGAAAAAGAGCCTTGCTGTGTTTCGAGACGTTAAGGTGCCGGGCCCACAT	81
ENSG00000102081	hc	FMR1	hcFMR1	GEEX	31993.3	GAAATGGAATCTGCCTATC	Chromatin	AGGCACTTGCTCGTACGACGCGTCTCACACCG	GTTTCGAGACGTTAAGGTGCCGGGCCCACAT	AGGCACTTGCTCGTACGACGCGTCTCACACCGGAAATGGAATCTGCCTATCGTTTCGAGACGTTAAGGTGCCGGGCCCACAT	82
ENSG00000102081	hc	FMR1	hcFMR1	GEEX	31994.4	GTCAGATTCCCACCTCCTGT	Chromatin	AGGCACTTGCTCGTACGACGCGTCTCACACCG	GTTTCGAGACGTTAAGGTGCCGGGCCCACAT	AGGCACTTGCTCGTACGACGCGTCTCACACCGGTCAGATTCCCACCTCCTGTGTTTCGAGACGTTAAGGTGCCGGGCCCACAT	83
ENSG00000102081	hc	FMR1	hcFMR1	GEEX	31995.5	GCATATGTGCTCGCTTTG	Chromatin	AGGCACTTGCTCGTACGACGCGTCTCACACCG	GTTTCGAGACGTTAAGGTGCCGGGCCCACAT	AGGCACTTGCTCGTACGACGCGTCTCACACCGGCATATGTGCTCGCTTTGGTTTCGAGACGTTAAGGTGCCGGGCCCACAT	81
ENSG00000102081	hc	FMR1	hcFMR1	GEEX	31996.6	GCTAAAGTGAGGATGATAAA	Chromatin	AGGCACTTGCTCGTACGACGCGTCTCACACCG	GTTTCGAGACGTTAAGGTGCCGGGCCCACAT	AGGCACTTGCTCGTACGACGCGTCTCACACCGGCTAAAGTGAGGATGATAAAGTTTCGAGACGTTAAGGTGCCGGGCCCACAT	83
ENSG00000102098	hc	SCML2	hcSCML2	GEEX	136357	GTTAAAAATATCACACCA	Chromatin	AGGCACTTGCTCGTACGACGCGTCTCACACCG	GTTTCGAGACGTTAAGGTGCCGGGCCCACAT	AGGCACTTGCTCGTACGACGCGTCTCACACCGGTTAAAAATATCACACCAGTTTCGAGACGTTAAGGTGCCGGGCCCACAT	81
ENSG00000102098	hc	SCML2	hcSCML2	GEEX	136358	GCCTGACCACTTCGGCCC	Chromatin	AGGCACTTGCTCGTACGACGCGTCTCACACCG	GTTTCGAGACGTTAAGGTGCCGGGCCCACAT	AGGCACTTGCTCGTACGACGCGTCTCACACCGGCCTGACCACTTCGGCCCGTTTCGAGACGTTAAGGTGCCGGGCCCACAT	81
ENSG00000102098	hc	SCML2	hcSCML2	GEEX	136359	GAGAACCATTGTTTGCTG	Chromatin	AGGCACTTGCTCGTACGACGCGTCTCACACCG	GTTTCGAGACGTTAAGGTGCCGGGCCCACAT	AGGCACTTGCTCGTACGACGCGTCTCACACCGGAGAACCATTGTTTGCTGGTTTCGAGACGTTAAGGTGCCGGGCCCACAT	81
ENSG00000102098	hc	SCML2	hcSCML2	GEEX	136360	GCAGATGTAGAACATATCAC	Chromatin	AGGCACTTGCTCGTACGACGCGTCTCACACCG	GTTTCGAGACGTTAAGGTGCCGGGCCCACAT	AGGCACTTGCTCGTACGACGCGTCTCACACCGGCAGATGTAGAACATATCACGTTTCGAGACGTTAAGGTGCCGGGCCCACAT	83
ENSG00000102098	hc	SCML2	hcSCML2	GEEX	136362	GAAGCCAGATAATCGTGG	Chromatin	AGGCACTTGCTCGTACGACGCGTCTCACACCG	GTTTCGAGACGTTAAGGTGCCGGGCCCACAT	AGGCACTTGCTCGTACGACGCGTCTCACACCGGAAGCCAGATAATCGTGGGTTTCGAGACGTTAAGGTGCCGGGCCCACAT	81
ENSG00000102098	hc	SCML2	hcSCML2	GEEX	136363	GAGCTCATCACTAAATTC	Chromatin	AGGCACTTGCTCGTACGACGCGTCTCACACCG	GTTTCGAGACGTTAAGGTGCCGGGCCCACAT	AGGCACTTGCTCGTACGACGCGTCTCACACCGGAGCTCATCACTAAATTCGTTTCGAGACGTTAAGGTGCCGGGCCCACAT	81
ENSG00000102221	hc	JADE3	hcJADE3	UNA1	201729	GAACTGTCACTGCTGCTGAC	Chromatin	AGGCACTTGCTCGTACGACGCGTCTCACACCG	GTTTCGAGACGTTAAGGTGCCGGGCCCACAT	AGGCACTTGCTCGTACGACGCGTCTCACACCGGAACTGTCACTGCTGCTGACGTTTCGAGACGTTAAGGTGCCGGGCCCACAT	83
ENSG00000102221	hc	JADE3	hcJADE3	UNA1	201730	GTGGAACGGTGTCTGGAC	Chromatin	AGGCACTTGCTCGTACGACGCGTCTCACACCG	GTTTCGAGACGTTAAGGTGCCGGGCCCACAT	AGGCACTTGCTCGTACGACGCGTCTCACACCGGTGGAACGGTGTCTGGACGTTTCGAGACGTTAAGGTGCCGGGCCCACAT	81
ENSG00000102221	hc	JADE3	hcJADE3	UNA1	201731	GCAGGTTTCTTGTGTTCATT	Chromatin	AGGCACTTGCTCGTACGACGCGTCTCACACCG	GTTTCGAGACGTTAAGGTGCCGGGCCCACAT	AGGCACTTGCTCGTACGACGCGTCTCACACCGGCAGGTTTCTTGTGTTCATTGTTTCGAGACGTTAAGGTGCCGGGCCCACAT	83
ENSG00000102221	hc	JADE3	hcJADE3	UNA1	201732	GTGAGAATCTGGAAGTTTCA	Chromatin	AGGCACTTGCTCGTACGACGCGTCTCACACCG	GTTTCGAGACGTTAAGGTGCCGGGCCCACAT	AGGCACTTGCTCGTACGACGCGTCTCACACCGGTGAGAATCTGGAAGTTTCAGTTTCGAGACGTTAAGGTGCCGGGCCCACAT	83
ENSG00000102221	hc	JADE3	hcJADE3	UNA1	201734	GTTCTGTTTATCCGACCC	Chromatin	AGGCACTTGCTCGTACGACGCGTCTCACACCG	GTTTCGAGACGTTAAGGTGCCGGGCCCACAT	AGGCACTTGCTCGTACGACGCGTCTCACACCGGTTCTGTTTATCCGACCCGTTTCGAGACGTTAAGGTGCCGGGCCCACAT	81
ENSG00000102221	hc	JADE3	hcJADE3	UNA1	201735	GCTATGACCTAGATGACA	Chromatin	AGGCACTTGCTCGTACGACGCGTCTCACACCG	GTTTCGAGACGTTAAGGTGCCGGGCCCACAT	AGGCACTTGCTCGTACGACGCGTCTCACACCGGCTATGACCTAGATGACAGTTTCGAGACGTTAAGGTGCCGGGCCCACAT	81
ENSG00000102384	hc	CENPI	hcCENPI	ACOC	114110	GAACGTCCAGGCACAAAAC	Chromatin	AGGCACTTGCTCGTACGACGCGTCTCACACCG	GTTTCGAGACGTTAAGGTGCCGGGCCCACAT	AGGCACTTGCTCGTACGACGCGTCTCACACCGGAACGTCCAGGCACAAAACGTTTCGAGACGTTAAGGTGCCGGGCCCACAT	82
ENSG00000102384	hc	CENPI	hcCENPI	ACOC	114111	GAGATGTTCTTCGAGTTGCT	Chromatin	AGGCACTTGCTCGTACGACGCGTCTCACACCG	GTTTCGAGACGTTAAGGTGCCGGGCCCACAT	AGGCACTTGCTCGTACGACGCGTCTCACACCGGAGATGTTCTTCGAGTTGCTGTTTCGAGACGTTAAGGTGCCGGGCCCACAT	83
ENSG00000102384	hc	CENPI	hcCENPI	ACOC	114112	GCATGTTCATAATCTCCCAC	Chromatin	AGGCACTTGCTCGTACGACGCGTCTCACACCG	GTTTCGAGACGTTAAGGTGCCGGGCCCACAT	AGGCACTTGCTCGTACGACGCGTCTCACACCGGCATGTTCATAATCTCCCACGTTTCGAGACGTTAAGGTGCCGGGCCCACAT	83
ENSG00000102384	hc	CENPI	hcCENPI	ACOC	114113	GATGCTTTGCAAATGGCAGT	Chromatin	AGGCACTTGCTCGTACGACGCGTCTCACACCG	GTTTCGAGACGTTAAGGTGCCGGGCCCACAT	AGGCACTTGCTCGTACGACGCGTCTCACACCGGATGCTTTGCAAATGGCAGTGTTTCGAGACGTTAAGGTGCCGGGCCCACAT	83
ENSG00000102384	hc	CENPI	hcCENPI	ACOC	114114	GAAAATGTGGCTTGGAAGAA	Chromatin	AGGCACTTGCTCGTACGACGCGTCTCACACCG	GTTTCGAGACGTTAAGGTGCCGGGCCCACAT	AGGCACTTGCTCGTACGACGCGTCTCACACCGGAAAATGTGGCTTGGAAGAAGTTTCGAGACGTTAAGGTGCCGGGCCCACAT	83
ENSG00000102384	hc	CENPI	hcCENPI	ACOC	114116	GCAGTCTCCTGGCTTTGTGT	Chromatin	AGGCACTTGCTCGTACGACGCGTCTCACACCG	GTTTCGAGACGTTAAGGTGCCGGGCCCACAT	AGGCACTTGCTCGTACGACGCGTCTCACACCGGCAGTCTCCTGGCTTTGTGTGTTTCGAGACGTTAAGGTGCCGGGCCCACAT	83
ENSG00000102699	hc	PARP4	hcPARP4	ACOC	190876	GGGTTTGCAATATGAACG	Chromatin	AGGCACTTGCTCGTACGACGCGTCTCACACCG	GTTTCGAGACGTTAAGGTGCCGGGCCCACAT	AGGCACTTGCTCGTACGACGCGTCTCACACCGGGGTTTGCAATATGAACGGTTTCGAGACGTTAAGGTGCCGGGCCCACAT	81
ENSG00000102699	hc	PARP4	hcPARP4	ACOC	190877	GCCCGGACAGTGCCACAG	Chromatin	AGGCACTTGCTCGTACGACGCGTCTCACACCG	GTTTCGAGACGTTAAGGTGCCGGGCCCACAT	AGGCACTTGCTCGTACGACGCGTCTCACACCGGCCCGGACAGTGCCACAGGTTTCGAGACGTTAAGGTGCCGGGCCCACAT	81
ENSG00000102699	hc	PARP4	hcPARP4	ACOC	190878	GCTCGCCTTCTGATCAGG	Chromatin	AGGCACTTGCTCGTACGACGCGTCTCACACCG	GTTTCGAGACGTTAAGGTGCCGGGCCCACAT	AGGCACTTGCTCGTACGACGCGTCTCACACCGGCTCGCCTTCTGATCAGGGTTTCGAGACGTTAAGGTGCCGGGCCCACAT	81
ENSG00000102699	hc	PARP4	hcPARP4	ACOC	190879	GAGGCTAATCCTGTTCAC	Chromatin	AGGCACTTGCTCGTACGACGCGTCTCACACCG	GTTTCGAGACGTTAAGGTGCCGGGCCCACAT	AGGCACTTGCTCGTACGACGCGTCTCACACCGGAGGCTAATCCTGTTCACGTTTCGAGACGTTAAGGTGCCGGGCCCACAT	81
ENSG00000102699	hc	PARP4	hcPARP4	ACOC	190880	GCCCAAAGAAGTGAACCT	Chromatin	AGGCACTTGCTCGTACGACGCGTCTCACACCG	GTTTCGAGACGTTAAGGTGCCGGGCCCACAT	AGGCACTTGCTCGTACGACGCGTCTCACACCGGCCCAAAGAAGTGAACCTGTTTCGAGACGTTAAGGTGCCGGGCCCACAT	81
ENSG00000102699	hc	PARP4	hcPARP4	ACOC	190882	GTGATGTCCAGGGGCTTATA	Chromatin	AGGCACTTGCTCGTACGACGCGTCTCACACCG	GTTTCGAGACGTTAAGGTGCCGGGCCCACAT	AGGCACTTGCTCGTACGACGCGTCTCACACCGGTGATGTCCAGGGGCTTATAGTTTCGAGACGTTAAGGTGCCGGGCCCACAT	83
ENSG00000102710	hc	SUPT20H	hcSUPT20H	MEPR	110487	GCAGAAATACGTGACTAC	Chromatin	AGGCACTTGCTCGTACGACGCGTCTCACACCG	GTTTCGAGACGTTAAGGTGCCGGGCCCACAT	AGGCACTTGCTCGTACGACGCGTCTCACACCGGCAGAAATACGTGACTACGTTTCGAGACGTTAAGGTGCCGGGCCCACAT	81
ENSG00000102710	hc	SUPT20H	hcSUPT20H	MEPR	110488	GTGCCGACTTTGGTAACC	Chromatin	AGGCACTTGCTCGTACGACGCGTCTCACACCG	GTTTCGAGACGTTAAGGTGCCGGGCCCACAT	AGGCACTTGCTCGTACGACGCGTCTCACACCGGTGCCGACTTTGGTAACCGTTTCGAGACGTTAAGGTGCCGGGCCCACAT	81
ENSG00000102710	hc	SUPT20H	hcSUPT20H	MEPR	110489	GAGAATATCCCTCATTTCCT	Chromatin	AGGCACTTGCTCGTACGACGCGTCTCACACCG	GTTTCGAGACGTTAAGGTGCCGGGCCCACAT	AGGCACTTGCTCGTACGACGCGTCTCACACCGGAGAATATCCCTCATTTCCTGTTTCGAGACGTTAAGGTGCCGGGCCCACAT	83
ENSG00000102710	hc	SUPT20H	hcSUPT20H	MEPR	110490	GAGACTTTGTCATGTTTAG	Chromatin	AGGCACTTGCTCGTACGACGCGTCTCACACCG	GTTTCGAGACGTTAAGGTGCCGGGCCCACAT	AGGCACTTGCTCGTACGACGCGTCTCACACCGGAGACTTTGTCATGTTTAGGTTTCGAGACGTTAAGGTGCCGGGCCCACAT	82
ENSG00000102710	hc	SUPT20H	hcSUPT20H	MEPR	110492	GAAGAATTACCTCCTATTT	Chromatin	AGGCACTTGCTCGTACGACGCGTCTCACACCG	GTTTCGAGACGTTAAGGTGCCGGGCCCACAT	AGGCACTTGCTCGTACGACGCGTCTCACACCGGAAGAATTACCTCCTATTTGTTTCGAGACGTTAAGGTGCCGGGCCCACAT	82
ENSG00000102710	hc	SUPT20H	hcSUPT20H	MEPR	110493	GCAACTCTCCTTCTTCATA	Chromatin	AGGCACTTGCTCGTACGACGCGTCTCACACCG	GTTTCGAGACGTTAAGGTGCCGGGCCCACAT	AGGCACTTGCTCGTACGACGCGTCTCACACCGGCAACTCTCCTTCTTCATAGTTTCGAGACGTTAAGGTGCCGGGCCCACAT	82
ENSG00000102901	hc	CENPT	hcCENPT	GEEX	49452.1	GCGTCGCAGCAGCGTGCG	Chromatin	AGGCACTTGCTCGTACGACGCGTCTCACACCG	GTTTCGAGACGTTAAGGTGCCGGGCCCACAT	AGGCACTTGCTCGTACGACGCGTCTCACACCGGCGTCGCAGCAGCGTGCGGTTTCGAGACGTTAAGGTGCCGGGCCCACAT	81
ENSG00000102901	hc	CENPT	hcCENPT	GEEX	49453.2	GGAGAGCCCTGCTTGAAA	Chromatin	AGGCACTTGCTCGTACGACGCGTCTCACACCG	GTTTCGAGACGTTAAGGTGCCGGGCCCACAT	AGGCACTTGCTCGTACGACGCGTCTCACACCGGGAGAGCCCTGCTTGAAAGTTTCGAGACGTTAAGGTGCCGGGCCCACAT	81
ENSG00000102901	hc	CENPT	hcCENPT	GEEX	49454.3	GCGGCGACCCCGGAGTGCT	Chromatin	AGGCACTTGCTCGTACGACGCGTCTCACACCG	GTTTCGAGACGTTAAGGTGCCGGGCCCACAT	AGGCACTTGCTCGTACGACGCGTCTCACACCGGCGGCGACCCCGGAGTGCTGTTTCGAGACGTTAAGGTGCCGGGCCCACAT	82
ENSG00000102901	hc	CENPT	hcCENPT	GEEX	49455.4	GTTCTTCAGCAGCGTCCG	Chromatin	AGGCACTTGCTCGTACGACGCGTCTCACACCG	GTTTCGAGACGTTAAGGTGCCGGGCCCACAT	AGGCACTTGCTCGTACGACGCGTCTCACACCGGTTCTTCAGCAGCGTCCGGTTTCGAGACGTTAAGGTGCCGGGCCCACAT	81
ENSG00000102901	hc	CENPT	hcCENPT	GEEX	49456.5	GGCCCATATTCAGGCCAG	Chromatin	AGGCACTTGCTCGTACGACGCGTCTCACACCG	GTTTCGAGACGTTAAGGTGCCGGGCCCACAT	AGGCACTTGCTCGTACGACGCGTCTCACACCGGGCCCATATTCAGGCCAGGTTTCGAGACGTTAAGGTGCCGGGCCCACAT	81
ENSG00000102901	hc	CENPT	hcCENPT	GEEX	49457.6	GGCTTCACTACCGACTC	Chromatin	AGGCACTTGCTCGTACGACGCGTCTCACACCG	GTTTCGAGACGTTAAGGTGCCGGGCCCACAT	AGGCACTTGCTCGTACGACGCGTCTCACACCGGGCTTCACTACCGACTCGTTTCGAGACGTTAAGGTGCCGGGCCCACAT	80
ENSG00000102974	hc	CTCF	hcCTCF	ACOC	125332	GCCGAACCAATTCTCCAC	Chromatin	AGGCACTTGCTCGTACGACGCGTCTCACACCG	GTTTCGAGACGTTAAGGTGCCGGGCCCACAT	AGGCACTTGCTCGTACGACGCGTCTCACACCGGCCGAACCAATTCTCCACGTTTCGAGACGTTAAGGTGCCGGGCCCACAT	81
ENSG00000102974	hc	CTCF	hcCTCF	ACOC	125333	GCACATGGAACACTTGAA	Chromatin	AGGCACTTGCTCGTACGACGCGTCTCACACCG	GTTTCGAGACGTTAAGGTGCCGGGCCCACAT	AGGCACTTGCTCGTACGACGCGTCTCACACCGGCACATGGAACACTTGAAGTTTCGAGACGTTAAGGTGCCGGGCCCACAT	81
ENSG00000102974	hc	CTCF	hcCTCF	ACOC	125334	GCACAAACTGCACTGAAA	Chromatin	AGGCACTTGCTCGTACGACGCGTCTCACACCG	GTTTCGAGACGTTAAGGTGCCGGGCCCACAT	AGGCACTTGCTCGTACGACGCGTCTCACACCGGCACAAACTGCACTGAAAGTTTCGAGACGTTAAGGTGCCGGGCCCACAT	81
ENSG00000102974	hc	CTCF	hcCTCF	ACOC	125335	GTCACATTCGCTCTCATAC	Chromatin	AGGCACTTGCTCGTACGACGCGTCTCACACCG	GTTTCGAGACGTTAAGGTGCCGGGCCCACAT	AGGCACTTGCTCGTACGACGCGTCTCACACCGGTCACATTCGCTCTCATACGTTTCGAGACGTTAAGGTGCCGGGCCCACAT	82
ENSG00000102974	hc	CTCF	hcCTCF	ACOC	125336	GCTTGTATGTGTCCCTGC	Chromatin	AGGCACTTGCTCGTACGACGCGTCTCACACCG	GTTTCGAGACGTTAAGGTGCCGGGCCCACAT	AGGCACTTGCTCGTACGACGCGTCTCACACCGGCTTGTATGTGTCCCTGCGTTTCGAGACGTTAAGGTGCCGGGCCCACAT	81
ENSG00000102974	hc	CTCF	hcCTCF	ACOC	125338	GCATTCCTATATTGAGCA	Chromatin	AGGCACTTGCTCGTACGACGCGTCTCACACCG	GTTTCGAGACGTTAAGGTGCCGGGCCCACAT	AGGCACTTGCTCGTACGACGCGTCTCACACCGGCATTCCTATATTGAGCAGTTTCGAGACGTTAAGGTGCCGGGCCCACAT	81
ENSG00000102978	hc	POLR2C	hcPOLR2C	ACOC	125302	GGTAGGCTGGTTGGCGTA	Chromatin	AGGCACTTGCTCGTACGACGCGTCTCACACCG	GTTTCGAGACGTTAAGGTGCCGGGCCCACAT	AGGCACTTGCTCGTACGACGCGTCTCACACCGGGTAGGCTGGTTGGCGTAGTTTCGAGACGTTAAGGTGCCGGGCCCACAT	81
ENSG00000102978	hc	POLR2C	hcPOLR2C	ACOC	125303	GTGGCCAATTCGATTCGGA	Chromatin	AGGCACTTGCTCGTACGACGCGTCTCACACCG	GTTTCGAGACGTTAAGGTGCCGGGCCCACAT	AGGCACTTGCTCGTACGACGCGTCTCACACCGGTGGCCAATTCGATTCGGAGTTTCGAGACGTTAAGGTGCCGGGCCCACAT	82
ENSG00000102978	hc	POLR2C	hcPOLR2C	ACOC	125304	GATGAATTCATTGCTCAC	Chromatin	AGGCACTTGCTCGTACGACGCGTCTCACACCG	GTTTCGAGACGTTAAGGTGCCGGGCCCACAT	AGGCACTTGCTCGTACGACGCGTCTCACACCGGATGAATTCATTGCTCACGTTTCGAGACGTTAAGGTGCCGGGCCCACAT	81
ENSG00000102978	hc	POLR2C	hcPOLR2C	ACOC	125305	GTTCTGCCCCGAGTGCTCGG	Chromatin	AGGCACTTGCTCGTACGACGCGTCTCACACCG	GTTTCGAGACGTTAAGGTGCCGGGCCCACAT	AGGCACTTGCTCGTACGACGCGTCTCACACCGGTTCTGCCCCGAGTGCTCGGGTTTCGAGACGTTAAGGTGCCGGGCCCACAT	83
ENSG00000102978	hc	POLR2C	hcPOLR2C	ACOC	125306	GTGATCCGCACGGTAGGC	Chromatin	AGGCACTTGCTCGTACGACGCGTCTCACACCG	GTTTCGAGACGTTAAGGTGCCGGGCCCACAT	AGGCACTTGCTCGTACGACGCGTCTCACACCGGTGATCCGCACGGTAGGCGTTTCGAGACGTTAAGGTGCCGGGCCCACAT	81
ENSG00000102978	hc	POLR2C	hcPOLR2C	ACOC	125308	GAGACGTGACATGTCGCGTC	Chromatin	AGGCACTTGCTCGTACGACGCGTCTCACACCG	GTTTCGAGACGTTAAGGTGCCGGGCCCACAT	AGGCACTTGCTCGTACGACGCGTCTCACACCGGAGACGTGACATGTCGCGTCGTTTCGAGACGTTAAGGTGCCGGGCCCACAT	83
ENSG00000103037	hc	SETD6	hcSETD6	UNA1	70963.1	GCTCAGGAAGCAGGCCAC	Chromatin	AGGCACTTGCTCGTACGACGCGTCTCACACCG	GTTTCGAGACGTTAAGGTGCCGGGCCCACAT	AGGCACTTGCTCGTACGACGCGTCTCACACCGGCTCAGGAAGCAGGCCACGTTTCGAGACGTTAAGGTGCCGGGCCCACAT	81
ENSG00000103037	hc	SETD6	hcSETD6	UNA1	70964.2	GGGCCACCATGCCGTAGC	Chromatin	AGGCACTTGCTCGTACGACGCGTCTCACACCG	GTTTCGAGACGTTAAGGTGCCGGGCCCACAT	AGGCACTTGCTCGTACGACGCGTCTCACACCGGGGCCACCATGCCGTAGCGTTTCGAGACGTTAAGGTGCCGGGCCCACAT	81
ENSG00000103037	hc	SETD6	hcSETD6	UNA1	70965.3	GACCCAGGCGAAGCGTCCA	Chromatin	AGGCACTTGCTCGTACGACGCGTCTCACACCG	GTTTCGAGACGTTAAGGTGCCGGGCCCACAT	AGGCACTTGCTCGTACGACGCGTCTCACACCGGACCCAGGCGAAGCGTCCAGTTTCGAGACGTTAAGGTGCCGGGCCCACAT	82
ENSG00000103037	hc	SETD6	hcSETD6	UNA1	70966.4	GCACACCTGCTCCATCGG	Chromatin	AGGCACTTGCTCGTACGACGCGTCTCACACCG	GTTTCGAGACGTTAAGGTGCCGGGCCCACAT	AGGCACTTGCTCGTACGACGCGTCTCACACCGGCACACCTGCTCCATCGGGTTTCGAGACGTTAAGGTGCCGGGCCCACAT	81
ENSG00000103037	hc	SETD6	hcSETD6	UNA1	70967.5	GGGCCAGAGCGCAAAGTA	Chromatin	AGGCACTTGCTCGTACGACGCGTCTCACACCG	GTTTCGAGACGTTAAGGTGCCGGGCCCACAT	AGGCACTTGCTCGTACGACGCGTCTCACACCGGGGCCAGAGCGCAAAGTAGTTTCGAGACGTTAAGGTGCCGGGCCCACAT	81
ENSG00000103037	hc	SETD6	hcSETD6	UNA1	70968.6	GCAGTGGCACCCAGCCCGAC	Chromatin	AGGCACTTGCTCGTACGACGCGTCTCACACCG	GTTTCGAGACGTTAAGGTGCCGGGCCCACAT	AGGCACTTGCTCGTACGACGCGTCTCACACCGGCAGTGGCACCCAGCCCGACGTTTCGAGACGTTAAGGTGCCGGGCCCACAT	83
ENSG00000103275	hc	UBE2I	hcUBE2I	ACOC	62915.1	GAGGTTCATCGTGCCATC	Chromatin	AGGCACTTGCTCGTACGACGCGTCTCACACCG	GTTTCGAGACGTTAAGGTGCCGGGCCCACAT	AGGCACTTGCTCGTACGACGCGTCTCACACCGGAGGTTCATCGTGCCATCGTTTCGAGACGTTAAGGTGCCGGGCCCACAT	81
ENSG00000103275	hc	UBE2I	hcUBE2I	ACOC	62916.2	GCCCTCAGCAGACTCGCCC	Chromatin	AGGCACTTGCTCGTACGACGCGTCTCACACCG	GTTTCGAGACGTTAAGGTGCCGGGCCCACAT	AGGCACTTGCTCGTACGACGCGTCTCACACCGGCCCTCAGCAGACTCGCCCGTTTCGAGACGTTAAGGTGCCGGGCCCACAT	82
ENSG00000103275	hc	UBE2I	hcUBE2I	ACOC	62917.3	GGAGGCTTGTTTAAACTA	Chromatin	AGGCACTTGCTCGTACGACGCGTCTCACACCG	GTTTCGAGACGTTAAGGTGCCGGGCCCACAT	AGGCACTTGCTCGTACGACGCGTCTCACACCGGGAGGCTTGTTTAAACTAGTTTCGAGACGTTAAGGTGCCGGGCCCACAT	81
ENSG00000103275	hc	UBE2I	hcUBE2I	ACOC	62918.4	GGCACACTGTCCCCGAA	Chromatin	AGGCACTTGCTCGTACGACGCGTCTCACACCG	GTTTCGAGACGTTAAGGTGCCGGGCCCACAT	AGGCACTTGCTCGTACGACGCGTCTCACACCGGGCACACTGTCCCCGAAGTTTCGAGACGTTAAGGTGCCGGGCCCACAT	80
ENSG00000103275	hc	UBE2I	hcUBE2I	ACOC	62919.5	GAAGTTCCTGTATTCCTAAT	Chromatin	AGGCACTTGCTCGTACGACGCGTCTCACACCG	GTTTCGAGACGTTAAGGTGCCGGGCCCACAT	AGGCACTTGCTCGTACGACGCGTCTCACACCGGAAGTTCCTGTATTCCTAATGTTTCGAGACGTTAAGGTGCCGGGCCCACAT	83
ENSG00000103275	hc	UBE2I	hcUBE2I	ACOC	62920.6	GTAGGCCTCTGCTTGAGCT	Chromatin	AGGCACTTGCTCGTACGACGCGTCTCACACCG	GTTTCGAGACGTTAAGGTGCCGGGCCCACAT	AGGCACTTGCTCGTACGACGCGTCTCACACCGGTAGGCCTCTGCTTGAGCTGTTTCGAGACGTTAAGGTGCCGGGCCCACAT	82
ENSG00000103479	hc	RBL2	hcRBL2	ACOC	85678.1	GTGCTTTGGACTTAGTTTA	Chromatin	AGGCACTTGCTCGTACGACGCGTCTCACACCG	GTTTCGAGACGTTAAGGTGCCGGGCCCACAT	AGGCACTTGCTCGTACGACGCGTCTCACACCGGTGCTTTGGACTTAGTTTAGTTTCGAGACGTTAAGGTGCCGGGCCCACAT	82
ENSG00000103479	hc	RBL2	hcRBL2	ACOC	85679.2	GTTTCTCAATGATACAAG	Chromatin	AGGCACTTGCTCGTACGACGCGTCTCACACCG	GTTTCGAGACGTTAAGGTGCCGGGCCCACAT	AGGCACTTGCTCGTACGACGCGTCTCACACCGGTTTCTCAATGATACAAGGTTTCGAGACGTTAAGGTGCCGGGCCCACAT	81
ENSG00000103479	hc	RBL2	hcRBL2	ACOC	85680.3	GTACGTTCTCTGAAATGTGG	Chromatin	AGGCACTTGCTCGTACGACGCGTCTCACACCG	GTTTCGAGACGTTAAGGTGCCGGGCCCACAT	AGGCACTTGCTCGTACGACGCGTCTCACACCGGTACGTTCTCTGAAATGTGGGTTTCGAGACGTTAAGGTGCCGGGCCCACAT	83
ENSG00000103479	hc	RBL2	hcRBL2	ACOC	85681.4	GACGAGGTTGCTCCTCTTGA	Chromatin	AGGCACTTGCTCGTACGACGCGTCTCACACCG	GTTTCGAGACGTTAAGGTGCCGGGCCCACAT	AGGCACTTGCTCGTACGACGCGTCTCACACCGGACGAGGTTGCTCCTCTTGAGTTTCGAGACGTTAAGGTGCCGGGCCCACAT	83
ENSG00000103479	hc	RBL2	hcRBL2	ACOC	85682.5	GTACCTAACACCAGTTAG	Chromatin	AGGCACTTGCTCGTACGACGCGTCTCACACCG	GTTTCGAGACGTTAAGGTGCCGGGCCCACAT	AGGCACTTGCTCGTACGACGCGTCTCACACCGGTACCTAACACCAGTTAGGTTTCGAGACGTTAAGGTGCCGGGCCCACAT	81
ENSG00000103479	hc	RBL2	hcRBL2	ACOC	85683.6	GTTGGGAATTTAGATGAG	Chromatin	AGGCACTTGCTCGTACGACGCGTCTCACACCG	GTTTCGAGACGTTAAGGTGCCGGGCCCACAT	AGGCACTTGCTCGTACGACGCGTCTCACACCGGTTGGGAATTTAGATGAGGTTTCGAGACGTTAAGGTGCCGGGCCCACAT	81
ENSG00000103495	hc	MAZ	hcMAZ	GEEX	143592	GCAGCGTGCAAGGAAACAC	Chromatin	AGGCACTTGCTCGTACGACGCGTCTCACACCG	GTTTCGAGACGTTAAGGTGCCGGGCCCACAT	AGGCACTTGCTCGTACGACGCGTCTCACACCGGCAGCGTGCAAGGAAACACGTTTCGAGACGTTAAGGTGCCGGGCCCACAT	82
ENSG00000103495	hc	MAZ	hcMAZ	GEEX	143593	GGGAGTCCAGGCCCAGCACG	Chromatin	AGGCACTTGCTCGTACGACGCGTCTCACACCG	GTTTCGAGACGTTAAGGTGCCGGGCCCACAT	AGGCACTTGCTCGTACGACGCGTCTCACACCGGGGAGTCCAGGCCCAGCACGGTTTCGAGACGTTAAGGTGCCGGGCCCACAT	83
ENSG00000103495	hc	MAZ	hcMAZ	GEEX	143594	GTGGCGGGAAGGAGTTCATG	Chromatin	AGGCACTTGCTCGTACGACGCGTCTCACACCG	GTTTCGAGACGTTAAGGTGCCGGGCCCACAT	AGGCACTTGCTCGTACGACGCGTCTCACACCGGTGGCGGGAAGGAGTTCATGGTTTCGAGACGTTAAGGTGCCGGGCCCACAT	83
ENSG00000103495	hc	MAZ	hcMAZ	GEEX	143595	GTTGCAGAGCTCACAGACA	Chromatin	AGGCACTTGCTCGTACGACGCGTCTCACACCG	GTTTCGAGACGTTAAGGTGCCGGGCCCACAT	AGGCACTTGCTCGTACGACGCGTCTCACACCGGTTGCAGAGCTCACAGACAGTTTCGAGACGTTAAGGTGCCGGGCCCACAT	82
ENSG00000103495	hc	MAZ	hcMAZ	GEEX	143596	GGGAGGCAAAGAAGCGGGAC	Chromatin	AGGCACTTGCTCGTACGACGCGTCTCACACCG	GTTTCGAGACGTTAAGGTGCCGGGCCCACAT	AGGCACTTGCTCGTACGACGCGTCTCACACCGGGGAGGCAAAGAAGCGGGACGTTTCGAGACGTTAAGGTGCCGGGCCCACAT	83
ENSG00000103495	hc	MAZ	hcMAZ	GEEX	143598	GGGAGCAAGTCCACCTGGAG	Chromatin	AGGCACTTGCTCGTACGACGCGTCTCACACCG	GTTTCGAGACGTTAAGGTGCCGGGCCCACAT	AGGCACTTGCTCGTACGACGCGTCTCACACCGGGGAGCAAGTCCACCTGGAGGTTTCGAGACGTTAAGGTGCCGGGCCCACAT	83
ENSG00000103510	hc	KAT8	hcKAT8	TMMO	56401.1	GGGGTCGGCGGAGAGACG	Chromatin	AGGCACTTGCTCGTACGACGCGTCTCACACCG	GTTTCGAGACGTTAAGGTGCCGGGCCCACAT	AGGCACTTGCTCGTACGACGCGTCTCACACCGGGGGTCGGCGGAGAGACGGTTTCGAGACGTTAAGGTGCCGGGCCCACAT	81
ENSG00000103510	hc	KAT8	hcKAT8	TMMO	56402.2	GATCTCCACCGTGACTTC	Chromatin	AGGCACTTGCTCGTACGACGCGTCTCACACCG	GTTTCGAGACGTTAAGGTGCCGGGCCCACAT	AGGCACTTGCTCGTACGACGCGTCTCACACCGGATCTCCACCGTGACTTCGTTTCGAGACGTTAAGGTGCCGGGCCCACAT	81
ENSG00000103510	hc	KAT8	hcKAT8	TMMO	56403.3	GGAGAAACGTACCTGTGC	Chromatin	AGGCACTTGCTCGTACGACGCGTCTCACACCG	GTTTCGAGACGTTAAGGTGCCGGGCCCACAT	AGGCACTTGCTCGTACGACGCGTCTCACACCGGGAGAAACGTACCTGTGCGTTTCGAGACGTTAAGGTGCCGGGCCCACAT	81
ENSG00000103510	hc	KAT8	hcKAT8	TMMO	56404.4	GGCACAGGGAGCTGCTGCGG	Chromatin	AGGCACTTGCTCGTACGACGCGTCTCACACCG	GTTTCGAGACGTTAAGGTGCCGGGCCCACAT	AGGCACTTGCTCGTACGACGCGTCTCACACCGGGCACAGGGAGCTGCTGCGGGTTTCGAGACGTTAAGGTGCCGGGCCCACAT	83
ENSG00000103510	hc	KAT8	hcKAT8	TMMO	56405.5	GGTCGTTCACTCGAGAC	Chromatin	AGGCACTTGCTCGTACGACGCGTCTCACACCG	GTTTCGAGACGTTAAGGTGCCGGGCCCACAT	AGGCACTTGCTCGTACGACGCGTCTCACACCGGGTCGTTCACTCGAGACGTTTCGAGACGTTAAGGTGCCGGGCCCACAT	80
ENSG00000103510	hc	KAT8	hcKAT8	TMMO	56406.6	GAGTGGGTAGACAAGAAC	Chromatin	AGGCACTTGCTCGTACGACGCGTCTCACACCG	GTTTCGAGACGTTAAGGTGCCGGGCCCACAT	AGGCACTTGCTCGTACGACGCGTCTCACACCGGAGTGGGTAGACAAGAACGTTTCGAGACGTTAAGGTGCCGGGCCCACAT	81
ENSG00000103549	hc	RNF40	hcRNF40	PROT	35152.1	GGCAACAAACGCGCCGC	Chromatin	AGGCACTTGCTCGTACGACGCGTCTCACACCG	GTTTCGAGACGTTAAGGTGCCGGGCCCACAT	AGGCACTTGCTCGTACGACGCGTCTCACACCGGGCAACAAACGCGCCGCGTTTCGAGACGTTAAGGTGCCGGGCCCACAT	80
ENSG00000103549	hc	RNF40	hcRNF40	PROT	35153.2	GGGCTCGATAAGAGTCG	Chromatin	AGGCACTTGCTCGTACGACGCGTCTCACACCG	GTTTCGAGACGTTAAGGTGCCGGGCCCACAT	AGGCACTTGCTCGTACGACGCGTCTCACACCGGGGCTCGATAAGAGTCGGTTTCGAGACGTTAAGGTGCCGGGCCCACAT	80
ENSG00000103549	hc	RNF40	hcRNF40	PROT	35154.3	GGAAAAGAAGCTGAGTCGTG	Chromatin	AGGCACTTGCTCGTACGACGCGTCTCACACCG	GTTTCGAGACGTTAAGGTGCCGGGCCCACAT	AGGCACTTGCTCGTACGACGCGTCTCACACCGGGAAAAGAAGCTGAGTCGTGGTTTCGAGACGTTAAGGTGCCGGGCCCACAT	83
ENSG00000103549	hc	RNF40	hcRNF40	PROT	35155.4	GAGCGGCTGGAACAACGGC	Chromatin	AGGCACTTGCTCGTACGACGCGTCTCACACCG	GTTTCGAGACGTTAAGGTGCCGGGCCCACAT	AGGCACTTGCTCGTACGACGCGTCTCACACCGGAGCGGCTGGAACAACGGCGTTTCGAGACGTTAAGGTGCCGGGCCCACAT	82
ENSG00000103549	hc	RNF40	hcRNF40	PROT	35156.5	GAATTGAGAAGTTGGAGAAG	Chromatin	AGGCACTTGCTCGTACGACGCGTCTCACACCG	GTTTCGAGACGTTAAGGTGCCGGGCCCACAT	AGGCACTTGCTCGTACGACGCGTCTCACACCGGAATTGAGAAGTTGGAGAAGGTTTCGAGACGTTAAGGTGCCGGGCCCACAT	83
ENSG00000103549	hc	RNF40	hcRNF40	PROT	35157.6	GGCTCTCATGGCATCGGAGA	Chromatin	AGGCACTTGCTCGTACGACGCGTCTCACACCG	GTTTCGAGACGTTAAGGTGCCGGGCCCACAT	AGGCACTTGCTCGTACGACGCGTCTCACACCGGGCTCTCATGGCATCGGAGAGTTTCGAGACGTTAAGGTGCCGGGCCCACAT	83
ENSG00000104147	hc	OIP5	hcOIP5	GEEX	57056.1	GCGTATCCCACTCCATGG	Chromatin	AGGCACTTGCTCGTACGACGCGTCTCACACCG	GTTTCGAGACGTTAAGGTGCCGGGCCCACAT	AGGCACTTGCTCGTACGACGCGTCTCACACCGGCGTATCCCACTCCATGGGTTTCGAGACGTTAAGGTGCCGGGCCCACAT	81
ENSG00000104147	hc	OIP5	hcOIP5	GEEX	57057.2	GGCCCGCAGCTGCCGTCT	Chromatin	AGGCACTTGCTCGTACGACGCGTCTCACACCG	GTTTCGAGACGTTAAGGTGCCGGGCCCACAT	AGGCACTTGCTCGTACGACGCGTCTCACACCGGGCCCGCAGCTGCCGTCTGTTTCGAGACGTTAAGGTGCCGGGCCCACAT	81
ENSG00000104147	hc	OIP5	hcOIP5	GEEX	57058.3	GACTCGGTGCACCTCGCC	Chromatin	AGGCACTTGCTCGTACGACGCGTCTCACACCG	GTTTCGAGACGTTAAGGTGCCGGGCCCACAT	AGGCACTTGCTCGTACGACGCGTCTCACACCGGACTCGGTGCACCTCGCCGTTTCGAGACGTTAAGGTGCCGGGCCCACAT	81
ENSG00000104147	hc	OIP5	hcOIP5	GEEX	57059.4	GCGTGACACTGTGCGCAC	Chromatin	AGGCACTTGCTCGTACGACGCGTCTCACACCG	GTTTCGAGACGTTAAGGTGCCGGGCCCACAT	AGGCACTTGCTCGTACGACGCGTCTCACACCGGCGTGACACTGTGCGCACGTTTCGAGACGTTAAGGTGCCGGGCCCACAT	81
ENSG00000104147	hc	OIP5	hcOIP5	GEEX	57060.5	GGAAGCGCCCTTCCTAGT	Chromatin	AGGCACTTGCTCGTACGACGCGTCTCACACCG	GTTTCGAGACGTTAAGGTGCCGGGCCCACAT	AGGCACTTGCTCGTACGACGCGTCTCACACCGGGAAGCGCCCTTCCTAGTGTTTCGAGACGTTAAGGTGCCGGGCCCACAT	81
ENSG00000104147	hc	OIP5	hcOIP5	GEEX	57061.6	GTTGTGCAACGCCGCCCC	Chromatin	AGGCACTTGCTCGTACGACGCGTCTCACACCG	GTTTCGAGACGTTAAGGTGCCGGGCCCACAT	AGGCACTTGCTCGTACGACGCGTCTCACACCGGTTGTGCAACGCCGCCCCGTTTCGAGACGTTAAGGTGCCGGGCCCACAT	81
ENSG00000104313	hc	EYA1	hcEYA1	PROT	170561	GCTTCAACGACAGCCGA	Chromatin	AGGCACTTGCTCGTACGACGCGTCTCACACCG	GTTTCGAGACGTTAAGGTGCCGGGCCCACAT	AGGCACTTGCTCGTACGACGCGTCTCACACCGGCTTCAACGACAGCCGAGTTTCGAGACGTTAAGGTGCCGGGCCCACAT	80
ENSG00000104313	hc	EYA1	hcEYA1	PROT	170562	GTCCTGGCTGTGGGTACG	Chromatin	AGGCACTTGCTCGTACGACGCGTCTCACACCG	GTTTCGAGACGTTAAGGTGCCGGGCCCACAT	AGGCACTTGCTCGTACGACGCGTCTCACACCGGTCCTGGCTGTGGGTACGGTTTCGAGACGTTAAGGTGCCGGGCCCACAT	81
ENSG00000104313	hc	EYA1	hcEYA1	PROT	170563	GGAAGGGTAAATCTGTGG	Chromatin	AGGCACTTGCTCGTACGACGCGTCTCACACCG	GTTTCGAGACGTTAAGGTGCCGGGCCCACAT	AGGCACTTGCTCGTACGACGCGTCTCACACCGGGAAGGGTAAATCTGTGGGTTTCGAGACGTTAAGGTGCCGGGCCCACAT	81
ENSG00000104313	hc	EYA1	hcEYA1	PROT	170564	GTACCCCTCAACCTGGAC	Chromatin	AGGCACTTGCTCGTACGACGCGTCTCACACCG	GTTTCGAGACGTTAAGGTGCCGGGCCCACAT	AGGCACTTGCTCGTACGACGCGTCTCACACCGGTACCCCTCAACCTGGACGTTTCGAGACGTTAAGGTGCCGGGCCCACAT	81
ENSG00000104313	hc	EYA1	hcEYA1	PROT	170566	GAACTGGTGAGTTGGTCGT	Chromatin	AGGCACTTGCTCGTACGACGCGTCTCACACCG	GTTTCGAGACGTTAAGGTGCCGGGCCCACAT	AGGCACTTGCTCGTACGACGCGTCTCACACCGGAACTGGTGAGTTGGTCGTGTTTCGAGACGTTAAGGTGCCGGGCCCACAT	82
ENSG00000104313	hc	EYA1	hcEYA1	PROT	170567	GTCACAGTCTCAGTCACC	Chromatin	AGGCACTTGCTCGTACGACGCGTCTCACACCG	GTTTCGAGACGTTAAGGTGCCGGGCCCACAT	AGGCACTTGCTCGTACGACGCGTCTCACACCGGTCACAGTCTCAGTCACCGTTTCGAGACGTTAAGGTGCCGGGCCCACAT	81
ENSG00000104320	hc	NBN	hcNBN	ACOC	23239.1	GAACTTTGAAGTCGGGGGA	Chromatin	AGGCACTTGCTCGTACGACGCGTCTCACACCG	GTTTCGAGACGTTAAGGTGCCGGGCCCACAT	AGGCACTTGCTCGTACGACGCGTCTCACACCGGAACTTTGAAGTCGGGGGAGTTTCGAGACGTTAAGGTGCCGGGCCCACAT	82
ENSG00000104320	hc	NBN	hcNBN	ACOC	23240.2	GTGGAAACTGCTGCCCGCCG	Chromatin	AGGCACTTGCTCGTACGACGCGTCTCACACCG	GTTTCGAGACGTTAAGGTGCCGGGCCCACAT	AGGCACTTGCTCGTACGACGCGTCTCACACCGGTGGAAACTGCTGCCCGCCGGTTTCGAGACGTTAAGGTGCCGGGCCCACAT	83
ENSG00000104320	hc	NBN	hcNBN	ACOC	23241.3	GGCGTTGAGTACGTTGT	Chromatin	AGGCACTTGCTCGTACGACGCGTCTCACACCG	GTTTCGAGACGTTAAGGTGCCGGGCCCACAT	AGGCACTTGCTCGTACGACGCGTCTCACACCGGGCGTTGAGTACGTTGTGTTTCGAGACGTTAAGGTGCCGGGCCCACAT	80
ENSG00000104320	hc	NBN	hcNBN	ACOC	23242.4	GCTATATTGCAACTTGG	Chromatin	AGGCACTTGCTCGTACGACGCGTCTCACACCG	GTTTCGAGACGTTAAGGTGCCGGGCCCACAT	AGGCACTTGCTCGTACGACGCGTCTCACACCGGCTATATTGCAACTTGGGTTTCGAGACGTTAAGGTGCCGGGCCCACAT	80
ENSG00000104320	hc	NBN	hcNBN	ACOC	23243.5	GAATGCACTCACCTTGTCA	Chromatin	AGGCACTTGCTCGTACGACGCGTCTCACACCG	GTTTCGAGACGTTAAGGTGCCGGGCCCACAT	AGGCACTTGCTCGTACGACGCGTCTCACACCGGAATGCACTCACCTTGTCAGTTTCGAGACGTTAAGGTGCCGGGCCCACAT	82
ENSG00000104320	hc	NBN	hcNBN	ACOC	23244.6	GATGGTTCATCAAGAGGT	Chromatin	AGGCACTTGCTCGTACGACGCGTCTCACACCG	GTTTCGAGACGTTAAGGTGCCGGGCCCACAT	AGGCACTTGCTCGTACGACGCGTCTCACACCGGATGGTTCATCAAGAGGTGTTTCGAGACGTTAAGGTGCCGGGCCCACAT	81
ENSG00000104472	hc	CHRAC1	hcCHRAC1	GEEX	87121.1	GTGGTCGTGGGTAAAGACAA	Chromatin	AGGCACTTGCTCGTACGACGCGTCTCACACCG	GTTTCGAGACGTTAAGGTGCCGGGCCCACAT	AGGCACTTGCTCGTACGACGCGTCTCACACCGGTGGTCGTGGGTAAAGACAAGTTTCGAGACGTTAAGGTGCCGGGCCCACAT	83
ENSG00000104472	hc	CHRAC1	hcCHRAC1	GEEX	87122.2	GCCGTGTCTGTAGGAAT	Chromatin	AGGCACTTGCTCGTACGACGCGTCTCACACCG	GTTTCGAGACGTTAAGGTGCCGGGCCCACAT	AGGCACTTGCTCGTACGACGCGTCTCACACCGGCCGTGTCTGTAGGAATGTTTCGAGACGTTAAGGTGCCGGGCCCACAT	80
ENSG00000104472	hc	CHRAC1	hcCHRAC1	GEEX	87123.3	GACCCGGATGCGGGATAG	Chromatin	AGGCACTTGCTCGTACGACGCGTCTCACACCG	GTTTCGAGACGTTAAGGTGCCGGGCCCACAT	AGGCACTTGCTCGTACGACGCGTCTCACACCGGACCCGGATGCGGGATAGGTTTCGAGACGTTAAGGTGCCGGGCCCACAT	81
ENSG00000104472	hc	CHRAC1	hcCHRAC1	GEEX	87124.4	GCGCGAGAGAAACGGCGGG	Chromatin	AGGCACTTGCTCGTACGACGCGTCTCACACCG	GTTTCGAGACGTTAAGGTGCCGGGCCCACAT	AGGCACTTGCTCGTACGACGCGTCTCACACCGGCGCGAGAGAAACGGCGGGGTTTCGAGACGTTAAGGTGCCGGGCCCACAT	82
ENSG00000104472	hc	CHRAC1	hcCHRAC1	GEEX	87125.5	GGTGCGCACGGAAGGAAG	Chromatin	AGGCACTTGCTCGTACGACGCGTCTCACACCG	GTTTCGAGACGTTAAGGTGCCGGGCCCACAT	AGGCACTTGCTCGTACGACGCGTCTCACACCGGGTGCGCACGGAAGGAAGGTTTCGAGACGTTAAGGTGCCGGGCCCACAT	81
ENSG00000104472	hc	CHRAC1	hcCHRAC1	GEEX	87126.6	GCATCAACCAGGAGGCGT	Chromatin	AGGCACTTGCTCGTACGACGCGTCTCACACCG	GTTTCGAGACGTTAAGGTGCCGGGCCCACAT	AGGCACTTGCTCGTACGACGCGTCTCACACCGGCATCAACCAGGAGGCGTGTTTCGAGACGTTAAGGTGCCGGGCCCACAT	81
ENSG00000104517	hc	UBR5	hcUBR5	ACOC	34414.1	GACGTCCATCCATTTCG	Chromatin	AGGCACTTGCTCGTACGACGCGTCTCACACCG	GTTTCGAGACGTTAAGGTGCCGGGCCCACAT	AGGCACTTGCTCGTACGACGCGTCTCACACCGGACGTCCATCCATTTCGGTTTCGAGACGTTAAGGTGCCGGGCCCACAT	80
ENSG00000104517	hc	UBR5	hcUBR5	ACOC	34415.2	GAACAGCAACTCGGGGGC	Chromatin	AGGCACTTGCTCGTACGACGCGTCTCACACCG	GTTTCGAGACGTTAAGGTGCCGGGCCCACAT	AGGCACTTGCTCGTACGACGCGTCTCACACCGGAACAGCAACTCGGGGGCGTTTCGAGACGTTAAGGTGCCGGGCCCACAT	81
ENSG00000104517	hc	UBR5	hcUBR5	ACOC	34416.3	GACTCGAGTTATTCGGAC	Chromatin	AGGCACTTGCTCGTACGACGCGTCTCACACCG	GTTTCGAGACGTTAAGGTGCCGGGCCCACAT	AGGCACTTGCTCGTACGACGCGTCTCACACCGGACTCGAGTTATTCGGACGTTTCGAGACGTTAAGGTGCCGGGCCCACAT	81
ENSG00000104517	hc	UBR5	hcUBR5	ACOC	34417.4	GGAGCTCGAGATTCCCGC	Chromatin	AGGCACTTGCTCGTACGACGCGTCTCACACCG	GTTTCGAGACGTTAAGGTGCCGGGCCCACAT	AGGCACTTGCTCGTACGACGCGTCTCACACCGGGAGCTCGAGATTCCCGCGTTTCGAGACGTTAAGGTGCCGGGCCCACAT	81
ENSG00000104517	hc	UBR5	hcUBR5	ACOC	34418.5	GTAATGGCCCAGGTAATC	Chromatin	AGGCACTTGCTCGTACGACGCGTCTCACACCG	GTTTCGAGACGTTAAGGTGCCGGGCCCACAT	AGGCACTTGCTCGTACGACGCGTCTCACACCGGTAATGGCCCAGGTAATCGTTTCGAGACGTTAAGGTGCCGGGCCCACAT	81
ENSG00000104517	hc	UBR5	hcUBR5	ACOC	34419.6	GCAACCGGTACTGGTCA	Chromatin	AGGCACTTGCTCGTACGACGCGTCTCACACCG	GTTTCGAGACGTTAAGGTGCCGGGCCCACAT	AGGCACTTGCTCGTACGACGCGTCTCACACCGGCAACCGGTACTGGTCAGTTTCGAGACGTTAAGGTGCCGGGCCCACAT	80
ENSG00000104626	hc	ERI1	hcERI1	TMMO	119699	GAGTAAAGAGCCTGCCGGCG	Chromatin	AGGCACTTGCTCGTACGACGCGTCTCACACCG	GTTTCGAGACGTTAAGGTGCCGGGCCCACAT	AGGCACTTGCTCGTACGACGCGTCTCACACCGGAGTAAAGAGCCTGCCGGCGGTTTCGAGACGTTAAGGTGCCGGGCCCACAT	83
ENSG00000104626	hc	ERI1	hcERI1	TMMO	119700	GAGATTGCCATTACGAA	Chromatin	AGGCACTTGCTCGTACGACGCGTCTCACACCG	GTTTCGAGACGTTAAGGTGCCGGGCCCACAT	AGGCACTTGCTCGTACGACGCGTCTCACACCGGAGATTGCCATTACGAAGTTTCGAGACGTTAAGGTGCCGGGCCCACAT	80
ENSG00000104626	hc	ERI1	hcERI1	TMMO	119701	GTATTAATAGAATGAGTA	Chromatin	AGGCACTTGCTCGTACGACGCGTCTCACACCG	GTTTCGAGACGTTAAGGTGCCGGGCCCACAT	AGGCACTTGCTCGTACGACGCGTCTCACACCGGTATTAATAGAATGAGTAGTTTCGAGACGTTAAGGTGCCGGGCCCACAT	81
ENSG00000104626	hc	ERI1	hcERI1	TMMO	119702	GAAGTCACTCGCACTGG	Chromatin	AGGCACTTGCTCGTACGACGCGTCTCACACCG	GTTTCGAGACGTTAAGGTGCCGGGCCCACAT	AGGCACTTGCTCGTACGACGCGTCTCACACCGGAAGTCACTCGCACTGGGTTTCGAGACGTTAAGGTGCCGGGCCCACAT	80
ENSG00000104626	hc	ERI1	hcERI1	TMMO	119704	GTGTAAATTTGATGGCC	Chromatin	AGGCACTTGCTCGTACGACGCGTCTCACACCG	GTTTCGAGACGTTAAGGTGCCGGGCCCACAT	AGGCACTTGCTCGTACGACGCGTCTCACACCGGTGTAAATTTGATGGCCGTTTCGAGACGTTAAGGTGCCGGGCCCACAT	80
ENSG00000104626	hc	ERI1	hcERI1	TMMO	119705	GGGTTTCCTTCTTCACAAG	Chromatin	AGGCACTTGCTCGTACGACGCGTCTCACACCG	GTTTCGAGACGTTAAGGTGCCGGGCCCACAT	AGGCACTTGCTCGTACGACGCGTCTCACACCGGGGTTTCCTTCTTCACAAGGTTTCGAGACGTTAAGGTGCCGGGCCCACAT	82
ENSG00000104738	hc	MCM4	hcMCM4	ACOC	48171.1	GCAGGTCCACTCCAGGCG	Chromatin	AGGCACTTGCTCGTACGACGCGTCTCACACCG	GTTTCGAGACGTTAAGGTGCCGGGCCCACAT	AGGCACTTGCTCGTACGACGCGTCTCACACCGGCAGGTCCACTCCAGGCGGTTTCGAGACGTTAAGGTGCCGGGCCCACAT	81
ENSG00000104738	hc	MCM4	hcMCM4	ACOC	48172.2	GCGGCAGCCGGCGTGGAA	Chromatin	AGGCACTTGCTCGTACGACGCGTCTCACACCG	GTTTCGAGACGTTAAGGTGCCGGGCCCACAT	AGGCACTTGCTCGTACGACGCGTCTCACACCGGCGGCAGCCGGCGTGGAAGTTTCGAGACGTTAAGGTGCCGGGCCCACAT	81
ENSG00000104738	hc	MCM4	hcMCM4	ACOC	48173.3	GGGAGTGCCGTATGTCAG	Chromatin	AGGCACTTGCTCGTACGACGCGTCTCACACCG	GTTTCGAGACGTTAAGGTGCCGGGCCCACAT	AGGCACTTGCTCGTACGACGCGTCTCACACCGGGGAGTGCCGTATGTCAGGTTTCGAGACGTTAAGGTGCCGGGCCCACAT	81
ENSG00000104738	hc	MCM4	hcMCM4	ACOC	48174.4	GCCTCTACGTCTCTGAGA	Chromatin	AGGCACTTGCTCGTACGACGCGTCTCACACCG	GTTTCGAGACGTTAAGGTGCCGGGCCCACAT	AGGCACTTGCTCGTACGACGCGTCTCACACCGGCCTCTACGTCTCTGAGAGTTTCGAGACGTTAAGGTGCCGGGCCCACAT	81
ENSG00000104738	hc	MCM4	hcMCM4	ACOC	48175.5	GAATGCATTTGGGGAGGGC	Chromatin	AGGCACTTGCTCGTACGACGCGTCTCACACCG	GTTTCGAGACGTTAAGGTGCCGGGCCCACAT	AGGCACTTGCTCGTACGACGCGTCTCACACCGGAATGCATTTGGGGAGGGCGTTTCGAGACGTTAAGGTGCCGGGCCCACAT	82
ENSG00000104738	hc	MCM4	hcMCM4	ACOC	48176.6	GCAACTCCCCCGTGGAGG	Chromatin	AGGCACTTGCTCGTACGACGCGTCTCACACCG	GTTTCGAGACGTTAAGGTGCCGGGCCCACAT	AGGCACTTGCTCGTACGACGCGTCTCACACCGGCAACTCCCCCGTGGAGGGTTTCGAGACGTTAAGGTGCCGGGCCCACAT	81
ENSG00000104884	hc	ERCC2	hcERCC2	ACOC	94692.1	GCGGGAGCTCAAACGCACGC	Chromatin	AGGCACTTGCTCGTACGACGCGTCTCACACCG	GTTTCGAGACGTTAAGGTGCCGGGCCCACAT	AGGCACTTGCTCGTACGACGCGTCTCACACCGGCGGGAGCTCAAACGCACGCGTTTCGAGACGTTAAGGTGCCGGGCCCACAT	83
ENSG00000104884	hc	ERCC2	hcERCC2	ACOC	94693.2	GAGTTTGGTCACCTCCAG	Chromatin	AGGCACTTGCTCGTACGACGCGTCTCACACCG	GTTTCGAGACGTTAAGGTGCCGGGCCCACAT	AGGCACTTGCTCGTACGACGCGTCTCACACCGGAGTTTGGTCACCTCCAGGTTTCGAGACGTTAAGGTGCCGGGCCCACAT	81
ENSG00000104884	hc	ERCC2	hcERCC2	ACOC	94694.3	GCTCAACTTCTATGAGAAGC	Chromatin	AGGCACTTGCTCGTACGACGCGTCTCACACCG	GTTTCGAGACGTTAAGGTGCCGGGCCCACAT	AGGCACTTGCTCGTACGACGCGTCTCACACCGGCTCAACTTCTATGAGAAGCGTTTCGAGACGTTAAGGTGCCGGGCCCACAT	83
ENSG00000104884	hc	ERCC2	hcERCC2	ACOC	94695.4	GGGCGAGAAGCTGCCGTTTC	Chromatin	AGGCACTTGCTCGTACGACGCGTCTCACACCG	GTTTCGAGACGTTAAGGTGCCGGGCCCACAT	AGGCACTTGCTCGTACGACGCGTCTCACACCGGGGCGAGAAGCTGCCGTTTCGTTTCGAGACGTTAAGGTGCCGGGCCCACAT	83
ENSG00000104884	hc	ERCC2	hcERCC2	ACOC	94696.5	GGAGTCCTGGAGATGCCCTC	Chromatin	AGGCACTTGCTCGTACGACGCGTCTCACACCG	GTTTCGAGACGTTAAGGTGCCGGGCCCACAT	AGGCACTTGCTCGTACGACGCGTCTCACACCGGGAGTCCTGGAGATGCCCTCGTTTCGAGACGTTAAGGTGCCGGGCCCACAT	83
ENSG00000104884	hc	ERCC2	hcERCC2	ACOC	94697.6	GCCATGATCAGGGCCAACA	Chromatin	AGGCACTTGCTCGTACGACGCGTCTCACACCG	GTTTCGAGACGTTAAGGTGCCGGGCCCACAT	AGGCACTTGCTCGTACGACGCGTCTCACACCGGCCATGATCAGGGCCAACAGTTTCGAGACGTTAAGGTGCCGGGCCCACAT	82
ENSG00000104885	hc	DOT1L	hcDOT1L	ACOC	48491.1	GAGCCCGCCGTCTACCCG	Chromatin	AGGCACTTGCTCGTACGACGCGTCTCACACCG	GTTTCGAGACGTTAAGGTGCCGGGCCCACAT	AGGCACTTGCTCGTACGACGCGTCTCACACCGGAGCCCGCCGTCTACCCGGTTTCGAGACGTTAAGGTGCCGGGCCCACAT	81
ENSG00000104885	hc	DOT1L	hcDOT1L	ACOC	48492.2	GCTGAGACTGAAGTCGCCCG	Chromatin	AGGCACTTGCTCGTACGACGCGTCTCACACCG	GTTTCGAGACGTTAAGGTGCCGGGCCCACAT	AGGCACTTGCTCGTACGACGCGTCTCACACCGGCTGAGACTGAAGTCGCCCGGTTTCGAGACGTTAAGGTGCCGGGCCCACAT	83
ENSG00000104885	hc	DOT1L	hcDOT1L	ACOC	48493.3	GCTGGTGGATGCTGTCGA	Chromatin	AGGCACTTGCTCGTACGACGCGTCTCACACCG	GTTTCGAGACGTTAAGGTGCCGGGCCCACAT	AGGCACTTGCTCGTACGACGCGTCTCACACCGGCTGGTGGATGCTGTCGAGTTTCGAGACGTTAAGGTGCCGGGCCCACAT	81
ENSG00000104885	hc	DOT1L	hcDOT1L	ACOC	48494.4	GAACACGCGGCCGTCCAC	Chromatin	AGGCACTTGCTCGTACGACGCGTCTCACACCG	GTTTCGAGACGTTAAGGTGCCGGGCCCACAT	AGGCACTTGCTCGTACGACGCGTCTCACACCGGAACACGCGGCCGTCCACGTTTCGAGACGTTAAGGTGCCGGGCCCACAT	81
ENSG00000104885	hc	DOT1L	hcDOT1L	ACOC	48495.5	GTAGTTGTTGAGCTTCTC	Chromatin	AGGCACTTGCTCGTACGACGCGTCTCACACCG	GTTTCGAGACGTTAAGGTGCCGGGCCCACAT	AGGCACTTGCTCGTACGACGCGTCTCACACCGGTAGTTGTTGAGCTTCTCGTTTCGAGACGTTAAGGTGCCGGGCCCACAT	81
ENSG00000104885	hc	DOT1L	hcDOT1L	ACOC	48496.6	GGATCTCAAGCTCGCTA	Chromatin	AGGCACTTGCTCGTACGACGCGTCTCACACCG	GTTTCGAGACGTTAAGGTGCCGGGCCCACAT	AGGCACTTGCTCGTACGACGCGTCTCACACCGGGATCTCAAGCTCGCTAGTTTCGAGACGTTAAGGTGCCGGGCCCACAT	80
ENSG00000105011	hc	ASF1B	hcASF1B	GEEX	147550	GGTGTCGGTGCTGAACG	Chromatin	AGGCACTTGCTCGTACGACGCGTCTCACACCG	GTTTCGAGACGTTAAGGTGCCGGGCCCACAT	AGGCACTTGCTCGTACGACGCGTCTCACACCGGGTGTCGGTGCTGAACGGTTTCGAGACGTTAAGGTGCCGGGCCCACAT	80
ENSG00000105011	hc	ASF1B	hcASF1B	GEEX	147551	GAGTGCAGTGAAGCCCTGG	Chromatin	AGGCACTTGCTCGTACGACGCGTCTCACACCG	GTTTCGAGACGTTAAGGTGCCGGGCCCACAT	AGGCACTTGCTCGTACGACGCGTCTCACACCGGAGTGCAGTGAAGCCCTGGGTTTCGAGACGTTAAGGTGCCGGGCCCACAT	82
ENSG00000105011	hc	ASF1B	hcASF1B	GEEX	147552	GAGTGGAAGATCATTTATGT	Chromatin	AGGCACTTGCTCGTACGACGCGTCTCACACCG	GTTTCGAGACGTTAAGGTGCCGGGCCCACAT	AGGCACTTGCTCGTACGACGCGTCTCACACCGGAGTGGAAGATCATTTATGTGTTTCGAGACGTTAAGGTGCCGGGCCCACAT	83
ENSG00000105011	hc	ASF1B	hcASF1B	GEEX	147553	GATCCTAGACTCGGTGC	Chromatin	AGGCACTTGCTCGTACGACGCGTCTCACACCG	GTTTCGAGACGTTAAGGTGCCGGGCCCACAT	AGGCACTTGCTCGTACGACGCGTCTCACACCGGATCCTAGACTCGGTGCGTTTCGAGACGTTAAGGTGCCGGGCCCACAT	80
ENSG00000105011	hc	ASF1B	hcASF1B	GEEX	147554	GAGGGATGGGTTGGGGGCGT	Chromatin	AGGCACTTGCTCGTACGACGCGTCTCACACCG	GTTTCGAGACGTTAAGGTGCCGGGCCCACAT	AGGCACTTGCTCGTACGACGCGTCTCACACCGGAGGGATGGGTTGGGGGCGTGTTTCGAGACGTTAAGGTGCCGGGCCCACAT	83
ENSG00000105011	hc	ASF1B	hcASF1B	GEEX	147556	GTTCAGCACCGACACCT	Chromatin	AGGCACTTGCTCGTACGACGCGTCTCACACCG	GTTTCGAGACGTTAAGGTGCCGGGCCCACAT	AGGCACTTGCTCGTACGACGCGTCTCACACCGGTTCAGCACCGACACCTGTTTCGAGACGTTAAGGTGCCGGGCCCACAT	80
ENSG00000105127	hc	AKAP8	hcAKAP8	DTKP	1552.1	GCAGCGGGGGGCACGAAG	Chromatin	AGGCACTTGCTCGTACGACGCGTCTCACACCG	GTTTCGAGACGTTAAGGTGCCGGGCCCACAT	AGGCACTTGCTCGTACGACGCGTCTCACACCGGCAGCGGGGGGCACGAAGGTTTCGAGACGTTAAGGTGCCGGGCCCACAT	81
ENSG00000105127	hc	AKAP8	hcAKAP8	DTKP	1553.2	GGTTGCTCCGGTCCTGGAAG	Chromatin	AGGCACTTGCTCGTACGACGCGTCTCACACCG	GTTTCGAGACGTTAAGGTGCCGGGCCCACAT	AGGCACTTGCTCGTACGACGCGTCTCACACCGGGTTGCTCCGGTCCTGGAAGGTTTCGAGACGTTAAGGTGCCGGGCCCACAT	83
ENSG00000105127	hc	AKAP8	hcAKAP8	DTKP	1554.3	GTGCATATGGAACTGGTG	Chromatin	AGGCACTTGCTCGTACGACGCGTCTCACACCG	GTTTCGAGACGTTAAGGTGCCGGGCCCACAT	AGGCACTTGCTCGTACGACGCGTCTCACACCGGTGCATATGGAACTGGTGGTTTCGAGACGTTAAGGTGCCGGGCCCACAT	81
ENSG00000105127	hc	AKAP8	hcAKAP8	DTKP	1555.4	GGAGTCATAGGACTCGAA	Chromatin	AGGCACTTGCTCGTACGACGCGTCTCACACCG	GTTTCGAGACGTTAAGGTGCCGGGCCCACAT	AGGCACTTGCTCGTACGACGCGTCTCACACCGGGAGTCATAGGACTCGAAGTTTCGAGACGTTAAGGTGCCGGGCCCACAT	81
ENSG00000105127	hc	AKAP8	hcAKAP8	DTKP	1556.5	GCTACGGGGCGTGGAGTGC	Chromatin	AGGCACTTGCTCGTACGACGCGTCTCACACCG	GTTTCGAGACGTTAAGGTGCCGGGCCCACAT	AGGCACTTGCTCGTACGACGCGTCTCACACCGGCTACGGGGCGTGGAGTGCGTTTCGAGACGTTAAGGTGCCGGGCCCACAT	82
ENSG00000105127	hc	AKAP8	hcAKAP8	DTKP	1557.6	GTCCATGGCTCCCGACTA	Chromatin	AGGCACTTGCTCGTACGACGCGTCTCACACCG	GTTTCGAGACGTTAAGGTGCCGGGCCCACAT	AGGCACTTGCTCGTACGACGCGTCTCACACCGGTCCATGGCTCCCGACTAGTTTCGAGACGTTAAGGTGCCGGGCCCACAT	81
ENSG00000105229	hc	PIAS4	hcPIAS4	PROT	141152	GATCTTCTTGAACAGCTC	Chromatin	AGGCACTTGCTCGTACGACGCGTCTCACACCG	GTTTCGAGACGTTAAGGTGCCGGGCCCACAT	AGGCACTTGCTCGTACGACGCGTCTCACACCGGATCTTCTTGAACAGCTCGTTTCGAGACGTTAAGGTGCCGGGCCCACAT	81
ENSG00000105229	hc	PIAS4	hcPIAS4	PROT	141153	GAGTTCTTCTTGGCGTAG	Chromatin	AGGCACTTGCTCGTACGACGCGTCTCACACCG	GTTTCGAGACGTTAAGGTGCCGGGCCCACAT	AGGCACTTGCTCGTACGACGCGTCTCACACCGGAGTTCTTCTTGGCGTAGGTTTCGAGACGTTAAGGTGCCGGGCCCACAT	81
ENSG00000105229	hc	PIAS4	hcPIAS4	PROT	141154	GGTCGTAGGTGGAGTGCA	Chromatin	AGGCACTTGCTCGTACGACGCGTCTCACACCG	GTTTCGAGACGTTAAGGTGCCGGGCCCACAT	AGGCACTTGCTCGTACGACGCGTCTCACACCGGGTCGTAGGTGGAGTGCAGTTTCGAGACGTTAAGGTGCCGGGCCCACAT	81
ENSG00000105229	hc	PIAS4	hcPIAS4	PROT	141155	GATGCTCCTGGGTTTCGT	Chromatin	AGGCACTTGCTCGTACGACGCGTCTCACACCG	GTTTCGAGACGTTAAGGTGCCGGGCCCACAT	AGGCACTTGCTCGTACGACGCGTCTCACACCGGATGCTCCTGGGTTTCGTGTTTCGAGACGTTAAGGTGCCGGGCCCACAT	81
ENSG00000105229	hc	PIAS4	hcPIAS4	PROT	141156	GGCGGACTTCTGGCTTGA	Chromatin	AGGCACTTGCTCGTACGACGCGTCTCACACCG	GTTTCGAGACGTTAAGGTGCCGGGCCCACAT	AGGCACTTGCTCGTACGACGCGTCTCACACCGGGCGGACTTCTGGCTTGAGTTTCGAGACGTTAAGGTGCCGGGCCCACAT	81
ENSG00000105229	hc	PIAS4	hcPIAS4	PROT	141158	GCGATGTTGGGCGGGTAC	Chromatin	AGGCACTTGCTCGTACGACGCGTCTCACACCG	GTTTCGAGACGTTAAGGTGCCGGGCCCACAT	AGGCACTTGCTCGTACGACGCGTCTCACACCGGCGATGTTGGGCGGGTACGTTTCGAGACGTTAAGGTGCCGGGCCCACAT	81
ENSG00000105393	hc	BABAM1	hcBABAM1	UNA1	18340.1	GGATTGGAGCGAGTGCG	Chromatin	AGGCACTTGCTCGTACGACGCGTCTCACACCG	GTTTCGAGACGTTAAGGTGCCGGGCCCACAT	AGGCACTTGCTCGTACGACGCGTCTCACACCGGGATTGGAGCGAGTGCGGTTTCGAGACGTTAAGGTGCCGGGCCCACAT	80
ENSG00000105393	hc	BABAM1	hcBABAM1	UNA1	18341.2	GCCCAGCAGCCCCACTGAAG	Chromatin	AGGCACTTGCTCGTACGACGCGTCTCACACCG	GTTTCGAGACGTTAAGGTGCCGGGCCCACAT	AGGCACTTGCTCGTACGACGCGTCTCACACCGGCCCAGCAGCCCCACTGAAGGTTTCGAGACGTTAAGGTGCCGGGCCCACAT	83
ENSG00000105393	hc	BABAM1	hcBABAM1	UNA1	18342.3	GGAGCACTCGGCAGAGCCT	Chromatin	AGGCACTTGCTCGTACGACGCGTCTCACACCG	GTTTCGAGACGTTAAGGTGCCGGGCCCACAT	AGGCACTTGCTCGTACGACGCGTCTCACACCGGGAGCACTCGGCAGAGCCTGTTTCGAGACGTTAAGGTGCCGGGCCCACAT	82
ENSG00000105393	hc	BABAM1	hcBABAM1	UNA1	18344.5	GCCGGCCCTAAGTCCTGGC	Chromatin	AGGCACTTGCTCGTACGACGCGTCTCACACCG	GTTTCGAGACGTTAAGGTGCCGGGCCCACAT	AGGCACTTGCTCGTACGACGCGTCTCACACCGGCCGGCCCTAAGTCCTGGCGTTTCGAGACGTTAAGGTGCCGGGCCCACAT	82
ENSG00000105393	hc	BABAM1	hcBABAM1	UNA1	18345.6	GTTGAACGACTCCAGCTT	Chromatin	AGGCACTTGCTCGTACGACGCGTCTCACACCG	GTTTCGAGACGTTAAGGTGCCGGGCCCACAT	AGGCACTTGCTCGTACGACGCGTCTCACACCGGTTGAACGACTCCAGCTTGTTTCGAGACGTTAAGGTGCCGGGCCCACAT	81
ENSG00000105556	hc	MIER2	hcMIER2	GEEX	67683.1	GTGTTAGGGGGGAGTGCG	Chromatin	AGGCACTTGCTCGTACGACGCGTCTCACACCG	GTTTCGAGACGTTAAGGTGCCGGGCCCACAT	AGGCACTTGCTCGTACGACGCGTCTCACACCGGTGTTAGGGGGGAGTGCGGTTTCGAGACGTTAAGGTGCCGGGCCCACAT	81
ENSG00000105556	hc	MIER2	hcMIER2	GEEX	67684.2	GAGGCAGGAGACCACGCG	Chromatin	AGGCACTTGCTCGTACGACGCGTCTCACACCG	GTTTCGAGACGTTAAGGTGCCGGGCCCACAT	AGGCACTTGCTCGTACGACGCGTCTCACACCGGAGGCAGGAGACCACGCGGTTTCGAGACGTTAAGGTGCCGGGCCCACAT	81
ENSG00000105556	hc	MIER2	hcMIER2	GEEX	67685.3	GCGAAGGATTTGCTTTCA	Chromatin	AGGCACTTGCTCGTACGACGCGTCTCACACCG	GTTTCGAGACGTTAAGGTGCCGGGCCCACAT	AGGCACTTGCTCGTACGACGCGTCTCACACCGGCGAAGGATTTGCTTTCAGTTTCGAGACGTTAAGGTGCCGGGCCCACAT	81
ENSG00000105556	hc	MIER2	hcMIER2	GEEX	67686.4	GGGCTTGTCTGGGCACCTCG	Chromatin	AGGCACTTGCTCGTACGACGCGTCTCACACCG	GTTTCGAGACGTTAAGGTGCCGGGCCCACAT	AGGCACTTGCTCGTACGACGCGTCTCACACCGGGGCTTGTCTGGGCACCTCGGTTTCGAGACGTTAAGGTGCCGGGCCCACAT	83
ENSG00000105556	hc	MIER2	hcMIER2	GEEX	67687.5	GATGGTCTCCAGAGCCCA	Chromatin	AGGCACTTGCTCGTACGACGCGTCTCACACCG	GTTTCGAGACGTTAAGGTGCCGGGCCCACAT	AGGCACTTGCTCGTACGACGCGTCTCACACCGGATGGTCTCCAGAGCCCAGTTTCGAGACGTTAAGGTGCCGGGCCCACAT	81
ENSG00000105556	hc	MIER2	hcMIER2	GEEX	67688.6	GAGAGTCCTCCTCGGTGT	Chromatin	AGGCACTTGCTCGTACGACGCGTCTCACACCG	GTTTCGAGACGTTAAGGTGCCGGGCCCACAT	AGGCACTTGCTCGTACGACGCGTCTCACACCGGAGAGTCCTCCTCGGTGTGTTTCGAGACGTTAAGGTGCCGGGCCCACAT	81
ENSG00000105610	hc	KLF1	hcKLF1	GEEX	100095	GGGCGGTCAGTGTGCTGA	Chromatin	AGGCACTTGCTCGTACGACGCGTCTCACACCG	GTTTCGAGACGTTAAGGTGCCGGGCCCACAT	AGGCACTTGCTCGTACGACGCGTCTCACACCGGGGCGGTCAGTGTGCTGAGTTTCGAGACGTTAAGGTGCCGGGCCCACAT	81
ENSG00000105610	hc	KLF1	hcKLF1	GEEX	100096	GTGGCGCTCCGAAGAGGCGC	Chromatin	AGGCACTTGCTCGTACGACGCGTCTCACACCG	GTTTCGAGACGTTAAGGTGCCGGGCCCACAT	AGGCACTTGCTCGTACGACGCGTCTCACACCGGTGGCGCTCCGAAGAGGCGCGTTTCGAGACGTTAAGGTGCCGGGCCCACAT	83
ENSG00000105610	hc	KLF1	hcKLF1	GEEX	100097	GCCGCCGCCCGAGACTCT	Chromatin	AGGCACTTGCTCGTACGACGCGTCTCACACCG	GTTTCGAGACGTTAAGGTGCCGGGCCCACAT	AGGCACTTGCTCGTACGACGCGTCTCACACCGGCCGCCGCCCGAGACTCTGTTTCGAGACGTTAAGGTGCCGGGCCCACAT	81
ENSG00000105610	hc	KLF1	hcKLF1	GEEX	100098	GCCCCTCCACGTGAAGTCTG	Chromatin	AGGCACTTGCTCGTACGACGCGTCTCACACCG	GTTTCGAGACGTTAAGGTGCCGGGCCCACAT	AGGCACTTGCTCGTACGACGCGTCTCACACCGGCCCCTCCACGTGAAGTCTGGTTTCGAGACGTTAAGGTGCCGGGCCCACAT	83
ENSG00000105610	hc	KLF1	hcKLF1	GEEX	100100	GAGGACGATGAGAGGGGCG	Chromatin	AGGCACTTGCTCGTACGACGCGTCTCACACCG	GTTTCGAGACGTTAAGGTGCCGGGCCCACAT	AGGCACTTGCTCGTACGACGCGTCTCACACCGGAGGACGATGAGAGGGGCGGTTTCGAGACGTTAAGGTGCCGGGCCCACAT	82
ENSG00000105610	hc	KLF1	hcKLF1	GEEX	100101	GGGTTCGGAGGATCACTC	Chromatin	AGGCACTTGCTCGTACGACGCGTCTCACACCG	GTTTCGAGACGTTAAGGTGCCGGGCCCACAT	AGGCACTTGCTCGTACGACGCGTCTCACACCGGGGTTCGGAGGATCACTCGTTTCGAGACGTTAAGGTGCCGGGCCCACAT	81
ENSG00000105619	hc	TFPT	hcTFPT	ACOC	4656.1	GGCGTTGCCTCCCCTATT	Chromatin	AGGCACTTGCTCGTACGACGCGTCTCACACCG	GTTTCGAGACGTTAAGGTGCCGGGCCCACAT	AGGCACTTGCTCGTACGACGCGTCTCACACCGGGCGTTGCCTCCCCTATTGTTTCGAGACGTTAAGGTGCCGGGCCCACAT	81
ENSG00000105619	hc	TFPT	hcTFPT	ACOC	4657.2	GAGGAGTTCTCAGCGCCGCC	Chromatin	AGGCACTTGCTCGTACGACGCGTCTCACACCG	GTTTCGAGACGTTAAGGTGCCGGGCCCACAT	AGGCACTTGCTCGTACGACGCGTCTCACACCGGAGGAGTTCTCAGCGCCGCCGTTTCGAGACGTTAAGGTGCCGGGCCCACAT	83
ENSG00000105619	hc	TFPT	hcTFPT	ACOC	4658.3	GGTGGTCTGGGCGGCTCA	Chromatin	AGGCACTTGCTCGTACGACGCGTCTCACACCG	GTTTCGAGACGTTAAGGTGCCGGGCCCACAT	AGGCACTTGCTCGTACGACGCGTCTCACACCGGGTGGTCTGGGCGGCTCAGTTTCGAGACGTTAAGGTGCCGGGCCCACAT	81
ENSG00000105619	hc	TFPT	hcTFPT	ACOC	4659.4	GAGCGAGCTGGAGACGGAAG	Chromatin	AGGCACTTGCTCGTACGACGCGTCTCACACCG	GTTTCGAGACGTTAAGGTGCCGGGCCCACAT	AGGCACTTGCTCGTACGACGCGTCTCACACCGGAGCGAGCTGGAGACGGAAGGTTTCGAGACGTTAAGGTGCCGGGCCCACAT	83
ENSG00000105619	hc	TFPT	hcTFPT	ACOC	4660.5	GGCAGCGCCGACCTAGTGCC	Chromatin	AGGCACTTGCTCGTACGACGCGTCTCACACCG	GTTTCGAGACGTTAAGGTGCCGGGCCCACAT	AGGCACTTGCTCGTACGACGCGTCTCACACCGGGCAGCGCCGACCTAGTGCCGTTTCGAGACGTTAAGGTGCCGGGCCCACAT	83
ENSG00000105619	hc	TFPT	hcTFPT	ACOC	4661.6	GGAGTCCAGCACTCTCATG	Chromatin	AGGCACTTGCTCGTACGACGCGTCTCACACCG	GTTTCGAGACGTTAAGGTGCCGGGCCCACAT	AGGCACTTGCTCGTACGACGCGTCTCACACCGGGAGTCCAGCACTCTCATGGTTTCGAGACGTTAAGGTGCCGGGCCCACAT	82
ENSG00000105671	hc	DDX49	hcDDX49	PROT	92991.1	GCCGAGCTGCACGGGCGT	Chromatin	AGGCACTTGCTCGTACGACGCGTCTCACACCG	GTTTCGAGACGTTAAGGTGCCGGGCCCACAT	AGGCACTTGCTCGTACGACGCGTCTCACACCGGCCGAGCTGCACGGGCGTGTTTCGAGACGTTAAGGTGCCGGGCCCACAT	81
ENSG00000105671	hc	DDX49	hcDDX49	PROT	92992.2	GGAGCTCGGGCTGTCATCG	Chromatin	AGGCACTTGCTCGTACGACGCGTCTCACACCG	GTTTCGAGACGTTAAGGTGCCGGGCCCACAT	AGGCACTTGCTCGTACGACGCGTCTCACACCGGGAGCTCGGGCTGTCATCGGTTTCGAGACGTTAAGGTGCCGGGCCCACAT	82
ENSG00000105671	hc	DDX49	hcDDX49	PROT	92993.3	GCATCCCCGCCATCCTGG	Chromatin	AGGCACTTGCTCGTACGACGCGTCTCACACCG	GTTTCGAGACGTTAAGGTGCCGGGCCCACAT	AGGCACTTGCTCGTACGACGCGTCTCACACCGGCATCCCCGCCATCCTGGGTTTCGAGACGTTAAGGTGCCGGGCCCACAT	81
ENSG00000105671	hc	DDX49	hcDDX49	PROT	92994.4	GCTTGGGCTGTGCTAAGAC	Chromatin	AGGCACTTGCTCGTACGACGCGTCTCACACCG	GTTTCGAGACGTTAAGGTGCCGGGCCCACAT	AGGCACTTGCTCGTACGACGCGTCTCACACCGGCTTGGGCTGTGCTAAGACGTTTCGAGACGTTAAGGTGCCGGGCCCACAT	82
ENSG00000105671	hc	DDX49	hcDDX49	PROT	92995.5	GCTGTCTGAGGATCCCTA	Chromatin	AGGCACTTGCTCGTACGACGCGTCTCACACCG	GTTTCGAGACGTTAAGGTGCCGGGCCCACAT	AGGCACTTGCTCGTACGACGCGTCTCACACCGGCTGTCTGAGGATCCCTAGTTTCGAGACGTTAAGGTGCCGGGCCCACAT	81
ENSG00000105671	hc	DDX49	hcDDX49	PROT	92996.6	GTGGTCATCGCCACGCCG	Chromatin	AGGCACTTGCTCGTACGACGCGTCTCACACCG	GTTTCGAGACGTTAAGGTGCCGGGCCCACAT	AGGCACTTGCTCGTACGACGCGTCTCACACCGGTGGTCATCGCCACGCCGGTTTCGAGACGTTAAGGTGCCGGGCCCACAT	81
ENSG00000105698	hc	USF2	hcUSF2	GEEX	129355	GAGGCAGCGGGATCCAGACC	Chromatin	AGGCACTTGCTCGTACGACGCGTCTCACACCG	GTTTCGAGACGTTAAGGTGCCGGGCCCACAT	AGGCACTTGCTCGTACGACGCGTCTCACACCGGAGGCAGCGGGATCCAGACCGTTTCGAGACGTTAAGGTGCCGGGCCCACAT	83
ENSG00000105698	hc	USF2	hcUSF2	GEEX	129356	GACAAGGGACCCGAGGCGG	Chromatin	AGGCACTTGCTCGTACGACGCGTCTCACACCG	GTTTCGAGACGTTAAGGTGCCGGGCCCACAT	AGGCACTTGCTCGTACGACGCGTCTCACACCGGACAAGGGACCCGAGGCGGGTTTCGAGACGTTAAGGTGCCGGGCCCACAT	82
ENSG00000105698	hc	USF2	hcUSF2	GEEX	129357	GTCTGCTCCTCCGCTCCT	Chromatin	AGGCACTTGCTCGTACGACGCGTCTCACACCG	GTTTCGAGACGTTAAGGTGCCGGGCCCACAT	AGGCACTTGCTCGTACGACGCGTCTCACACCGGTCTGCTCCTCCGCTCCTGTTTCGAGACGTTAAGGTGCCGGGCCCACAT	81
ENSG00000105698	hc	USF2	hcUSF2	GEEX	129358	GTTCCGCACAGAGACAAA	Chromatin	AGGCACTTGCTCGTACGACGCGTCTCACACCG	GTTTCGAGACGTTAAGGTGCCGGGCCCACAT	AGGCACTTGCTCGTACGACGCGTCTCACACCGGTTCCGCACAGAGACAAAGTTTCGAGACGTTAAGGTGCCGGGCCCACAT	81
ENSG00000105698	hc	USF2	hcUSF2	GEEX	129360	GGCCATCACCAGCGTCCAGC	Chromatin	AGGCACTTGCTCGTACGACGCGTCTCACACCG	GTTTCGAGACGTTAAGGTGCCGGGCCCACAT	AGGCACTTGCTCGTACGACGCGTCTCACACCGGGCCATCACCAGCGTCCAGCGTTTCGAGACGTTAAGGTGCCGGGCCCACAT	83
ENSG00000105698	hc	USF2	hcUSF2	GEEX	129361	GACATACCGCGTAGTCC	Chromatin	AGGCACTTGCTCGTACGACGCGTCTCACACCG	GTTTCGAGACGTTAAGGTGCCGGGCCCACAT	AGGCACTTGCTCGTACGACGCGTCTCACACCGGACATACCGCGTAGTCCGTTTCGAGACGTTAAGGTGCCGGGCCCACAT	80
ENSG00000105821	hc	DNAJC2	hcDNAJC2	ACOC	89425.1	GGTCAGAGCGTGGGTGATGG	Chromatin	AGGCACTTGCTCGTACGACGCGTCTCACACCG	GTTTCGAGACGTTAAGGTGCCGGGCCCACAT	AGGCACTTGCTCGTACGACGCGTCTCACACCGGGTCAGAGCGTGGGTGATGGGTTTCGAGACGTTAAGGTGCCGGGCCCACAT	83
ENSG00000105821	hc	DNAJC2	hcDNAJC2	ACOC	89426.2	GCTTCAAACCATCTTCCCAC	Chromatin	AGGCACTTGCTCGTACGACGCGTCTCACACCG	GTTTCGAGACGTTAAGGTGCCGGGCCCACAT	AGGCACTTGCTCGTACGACGCGTCTCACACCGGCTTCAAACCATCTTCCCACGTTTCGAGACGTTAAGGTGCCGGGCCCACAT	83
ENSG00000105821	hc	DNAJC2	hcDNAJC2	ACOC	89427.3	GCTGCTTTCCGTTTGTCT	Chromatin	AGGCACTTGCTCGTACGACGCGTCTCACACCG	GTTTCGAGACGTTAAGGTGCCGGGCCCACAT	AGGCACTTGCTCGTACGACGCGTCTCACACCGGCTGCTTTCCGTTTGTCTGTTTCGAGACGTTAAGGTGCCGGGCCCACAT	81
ENSG00000105821	hc	DNAJC2	hcDNAJC2	ACOC	89428.4	GTGTAGCCTTGTATCTCACA	Chromatin	AGGCACTTGCTCGTACGACGCGTCTCACACCG	GTTTCGAGACGTTAAGGTGCCGGGCCCACAT	AGGCACTTGCTCGTACGACGCGTCTCACACCGGTGTAGCCTTGTATCTCACAGTTTCGAGACGTTAAGGTGCCGGGCCCACAT	83
ENSG00000105821	hc	DNAJC2	hcDNAJC2	ACOC	89429.5	GCTGCTTCTGCCAAGCGCCG	Chromatin	AGGCACTTGCTCGTACGACGCGTCTCACACCG	GTTTCGAGACGTTAAGGTGCCGGGCCCACAT	AGGCACTTGCTCGTACGACGCGTCTCACACCGGCTGCTTCTGCCAAGCGCCGGTTTCGAGACGTTAAGGTGCCGGGCCCACAT	83
ENSG00000105821	hc	DNAJC2	hcDNAJC2	ACOC	89430.6	GGATAAGAAAGAGTTATCCG	Chromatin	AGGCACTTGCTCGTACGACGCGTCTCACACCG	GTTTCGAGACGTTAAGGTGCCGGGCCCACAT	AGGCACTTGCTCGTACGACGCGTCTCACACCGGGATAAGAAAGAGTTATCCGGTTTCGAGACGTTAAGGTGCCGGGCCCACAT	83
ENSG00000105939	hc	ZC3HAV1	hcZC3HAV1	GEEX	166311	GAGATGCAGGTTATCGCA	Chromatin	AGGCACTTGCTCGTACGACGCGTCTCACACCG	GTTTCGAGACGTTAAGGTGCCGGGCCCACAT	AGGCACTTGCTCGTACGACGCGTCTCACACCGGAGATGCAGGTTATCGCAGTTTCGAGACGTTAAGGTGCCGGGCCCACAT	81
ENSG00000105939	hc	ZC3HAV1	hcZC3HAV1	GEEX	166312	GGCAGACCCGGGCTCGAG	Chromatin	AGGCACTTGCTCGTACGACGCGTCTCACACCG	GTTTCGAGACGTTAAGGTGCCGGGCCCACAT	AGGCACTTGCTCGTACGACGCGTCTCACACCGGGCAGACCCGGGCTCGAGGTTTCGAGACGTTAAGGTGCCGGGCCCACAT	81
ENSG00000105939	hc	ZC3HAV1	hcZC3HAV1	GEEX	166313	GTGGGCGCACAGGATTT	Chromatin	AGGCACTTGCTCGTACGACGCGTCTCACACCG	GTTTCGAGACGTTAAGGTGCCGGGCCCACAT	AGGCACTTGCTCGTACGACGCGTCTCACACCGGTGGGCGCACAGGATTTGTTTCGAGACGTTAAGGTGCCGGGCCCACAT	80
ENSG00000105939	hc	ZC3HAV1	hcZC3HAV1	GEEX	166314	GAAAAATCACGAACTCTC	Chromatin	AGGCACTTGCTCGTACGACGCGTCTCACACCG	GTTTCGAGACGTTAAGGTGCCGGGCCCACAT	AGGCACTTGCTCGTACGACGCGTCTCACACCGGAAAAATCACGAACTCTCGTTTCGAGACGTTAAGGTGCCGGGCCCACAT	81
ENSG00000105939	hc	ZC3HAV1	hcZC3HAV1	GEEX	166316	GTGGTGTTGGAGACCGG	Chromatin	AGGCACTTGCTCGTACGACGCGTCTCACACCG	GTTTCGAGACGTTAAGGTGCCGGGCCCACAT	AGGCACTTGCTCGTACGACGCGTCTCACACCGGTGGTGTTGGAGACCGGGTTTCGAGACGTTAAGGTGCCGGGCCCACAT	80
ENSG00000105939	hc	ZC3HAV1	hcZC3HAV1	GEEX	166317	GTGACCACTTCACCCGA	Chromatin	AGGCACTTGCTCGTACGACGCGTCTCACACCG	GTTTCGAGACGTTAAGGTGCCGGGCCCACAT	AGGCACTTGCTCGTACGACGCGTCTCACACCGGTGACCACTTCACCCGAGTTTCGAGACGTTAAGGTGCCGGGCCCACAT	80
ENSG00000105968	hc	H2AFV	hcH2AFV	TMMO	71202.1	GAATCGCAGCACTGTACA	Chromatin	AGGCACTTGCTCGTACGACGCGTCTCACACCG	GTTTCGAGACGTTAAGGTGCCGGGCCCACAT	AGGCACTTGCTCGTACGACGCGTCTCACACCGGAATCGCAGCACTGTACAGTTTCGAGACGTTAAGGTGCCGGGCCCACAT	81
ENSG00000105968	hc	H2AFV	hcH2AFV	TMMO	71203.2	GCTGGAGGCAAAGCTGGAA	Chromatin	AGGCACTTGCTCGTACGACGCGTCTCACACCG	GTTTCGAGACGTTAAGGTGCCGGGCCCACAT	AGGCACTTGCTCGTACGACGCGTCTCACACCGGCTGGAGGCAAAGCTGGAAGTTTCGAGACGTTAAGGTGCCGGGCCCACAT	82
ENSG00000105968	hc	H2AFV	hcH2AFV	TMMO	71204.3	GCAAGCTGCAAGTGACG	Chromatin	AGGCACTTGCTCGTACGACGCGTCTCACACCG	GTTTCGAGACGTTAAGGTGCCGGGCCCACAT	AGGCACTTGCTCGTACGACGCGTCTCACACCGGCAAGCTGCAAGTGACGGTTTCGAGACGTTAAGGTGCCGGGCCCACAT	80
ENSG00000105968	hc	H2AFV	hcH2AFV	TMMO	71205.4	GCACTGTACACGGCAGCAG	Chromatin	AGGCACTTGCTCGTACGACGCGTCTCACACCG	GTTTCGAGACGTTAAGGTGCCGGGCCCACAT	AGGCACTTGCTCGTACGACGCGTCTCACACCGGCACTGTACACGGCAGCAGGTTTCGAGACGTTAAGGTGCCGGGCCCACAT	82
ENSG00000105968	hc	H2AFV	hcH2AFV	TMMO	71206.5	GTGTACAGTGCTGCGATTC	Chromatin	AGGCACTTGCTCGTACGACGCGTCTCACACCG	GTTTCGAGACGTTAAGGTGCCGGGCCCACAT	AGGCACTTGCTCGTACGACGCGTCTCACACCGGTGTACAGTGCTGCGATTCGTTTCGAGACGTTAAGGTGCCGGGCCCACAT	82
ENSG00000105968	hc	H2AFV	hcH2AFV	TMMO	71207.6	GGCTACCATAGCTGGGGG	Chromatin	AGGCACTTGCTCGTACGACGCGTCTCACACCG	GTTTCGAGACGTTAAGGTGCCGGGCCCACAT	AGGCACTTGCTCGTACGACGCGTCTCACACCGGGCTACCATAGCTGGGGGGTTTCGAGACGTTAAGGTGCCGGGCCCACAT	81
ENSG00000106290	hc	TAF6	hcTAF6	ACOC	117019	GAATCTGGGCGATGCCCA	Chromatin	AGGCACTTGCTCGTACGACGCGTCTCACACCG	GTTTCGAGACGTTAAGGTGCCGGGCCCACAT	AGGCACTTGCTCGTACGACGCGTCTCACACCGGAATCTGGGCGATGCCCAGTTTCGAGACGTTAAGGTGCCGGGCCCACAT	81
ENSG00000106290	hc	TAF6	hcTAF6	ACOC	117020	GCTGCCCTCGGAGTCCATGA	Chromatin	AGGCACTTGCTCGTACGACGCGTCTCACACCG	GTTTCGAGACGTTAAGGTGCCGGGCCCACAT	AGGCACTTGCTCGTACGACGCGTCTCACACCGGCTGCCCTCGGAGTCCATGAGTTTCGAGACGTTAAGGTGCCGGGCCCACAT	83
ENSG00000106290	hc	TAF6	hcTAF6	ACOC	117021	GCCAGCTGCTAACGGATG	Chromatin	AGGCACTTGCTCGTACGACGCGTCTCACACCG	GTTTCGAGACGTTAAGGTGCCGGGCCCACAT	AGGCACTTGCTCGTACGACGCGTCTCACACCGGCCAGCTGCTAACGGATGGTTTCGAGACGTTAAGGTGCCGGGCCCACAT	81
ENSG00000106290	hc	TAF6	hcTAF6	ACOC	117022	GGAATGAACTCCTGGGCG	Chromatin	AGGCACTTGCTCGTACGACGCGTCTCACACCG	GTTTCGAGACGTTAAGGTGCCGGGCCCACAT	AGGCACTTGCTCGTACGACGCGTCTCACACCGGGAATGAACTCCTGGGCGGTTTCGAGACGTTAAGGTGCCGGGCCCACAT	81
ENSG00000106290	hc	TAF6	hcTAF6	ACOC	117024	GTGCGATCTCTTTGATG	Chromatin	AGGCACTTGCTCGTACGACGCGTCTCACACCG	GTTTCGAGACGTTAAGGTGCCGGGCCCACAT	AGGCACTTGCTCGTACGACGCGTCTCACACCGGTGCGATCTCTTTGATGGTTTCGAGACGTTAAGGTGCCGGGCCCACAT	80
ENSG00000106290	hc	TAF6	hcTAF6	ACOC	117025	GGCGTAGTCAATGTCACTGG	Chromatin	AGGCACTTGCTCGTACGACGCGTCTCACACCG	GTTTCGAGACGTTAAGGTGCCGGGCCCACAT	AGGCACTTGCTCGTACGACGCGTCTCACACCGGGCGTAGTCAATGTCACTGGGTTTCGAGACGTTAAGGTGCCGGGCCCACAT	83
ENSG00000106366	hc	SERPINE1	hcSERPINE1	ACOC	201559	GGAGCATGGCCAACACCG	Chromatin	AGGCACTTGCTCGTACGACGCGTCTCACACCG	GTTTCGAGACGTTAAGGTGCCGGGCCCACAT	AGGCACTTGCTCGTACGACGCGTCTCACACCGGGAGCATGGCCAACACCGGTTTCGAGACGTTAAGGTGCCGGGCCCACAT	81
ENSG00000106366	hc	SERPINE1	hcSERPINE1	ACOC	201560	GCCCTCACCTGCCTAGTCCT	Chromatin	AGGCACTTGCTCGTACGACGCGTCTCACACCG	GTTTCGAGACGTTAAGGTGCCGGGCCCACAT	AGGCACTTGCTCGTACGACGCGTCTCACACCGGCCCTCACCTGCCTAGTCCTGTTTCGAGACGTTAAGGTGCCGGGCCCACAT	83
ENSG00000106366	hc	SERPINE1	hcSERPINE1	ACOC	201561	GCAGATTCAAGCAGCTAT	Chromatin	AGGCACTTGCTCGTACGACGCGTCTCACACCG	GTTTCGAGACGTTAAGGTGCCGGGCCCACAT	AGGCACTTGCTCGTACGACGCGTCTCACACCGGCAGATTCAAGCAGCTATGTTTCGAGACGTTAAGGTGCCGGGCCCACAT	81
ENSG00000106366	hc	SERPINE1	hcSERPINE1	ACOC	201562	GTACAGATGCCGGAGGGC	Chromatin	AGGCACTTGCTCGTACGACGCGTCTCACACCG	GTTTCGAGACGTTAAGGTGCCGGGCCCACAT	AGGCACTTGCTCGTACGACGCGTCTCACACCGGTACAGATGCCGGAGGGCGTTTCGAGACGTTAAGGTGCCGGGCCCACAT	81
ENSG00000106366	hc	SERPINE1	hcSERPINE1	ACOC	201564	GACCCTTCACCAAAGACAA	Chromatin	AGGCACTTGCTCGTACGACGCGTCTCACACCG	GTTTCGAGACGTTAAGGTGCCGGGCCCACAT	AGGCACTTGCTCGTACGACGCGTCTCACACCGGACCCTTCACCAAAGACAAGTTTCGAGACGTTAAGGTGCCGGGCCCACAT	82
ENSG00000106366	hc	SERPINE1	hcSERPINE1	ACOC	201565	GGACGAAGATCGCGTCTG	Chromatin	AGGCACTTGCTCGTACGACGCGTCTCACACCG	GTTTCGAGACGTTAAGGTGCCGGGCCCACAT	AGGCACTTGCTCGTACGACGCGTCTCACACCGGGACGAAGATCGCGTCTGGTTTCGAGACGTTAAGGTGCCGGGCCCACAT	81
ENSG00000106399	hc	RPA3	hcRPA3	ACOC	201789	GGTTGGAAGAGTAACCGCCA	Chromatin	AGGCACTTGCTCGTACGACGCGTCTCACACCG	GTTTCGAGACGTTAAGGTGCCGGGCCCACAT	AGGCACTTGCTCGTACGACGCGTCTCACACCGGGTTGGAAGAGTAACCGCCAGTTTCGAGACGTTAAGGTGCCGGGCCCACAT	83
ENSG00000106399	hc	RPA3	hcRPA3	ACOC	201790	GAAGAAATCTCTGGAATTG	Chromatin	AGGCACTTGCTCGTACGACGCGTCTCACACCG	GTTTCGAGACGTTAAGGTGCCGGGCCCACAT	AGGCACTTGCTCGTACGACGCGTCTCACACCGGAAGAAATCTCTGGAATTGGTTTCGAGACGTTAAGGTGCCGGGCCCACAT	82
ENSG00000106399	hc	RPA3	hcRPA3	ACOC	201791	GACATAAGATGTACACAAGA	Chromatin	AGGCACTTGCTCGTACGACGCGTCTCACACCG	GTTTCGAGACGTTAAGGTGCCGGGCCCACAT	AGGCACTTGCTCGTACGACGCGTCTCACACCGGACATAAGATGTACACAAGAGTTTCGAGACGTTAAGGTGCCGGGCCCACAT	83
ENSG00000106399	hc	RPA3	hcRPA3	ACOC	201792	GGCGTTGATGCGCGACCT	Chromatin	AGGCACTTGCTCGTACGACGCGTCTCACACCG	GTTTCGAGACGTTAAGGTGCCGGGCCCACAT	AGGCACTTGCTCGTACGACGCGTCTCACACCGGGCGTTGATGCGCGACCTGTTTCGAGACGTTAAGGTGCCGGGCCCACAT	81
ENSG00000106399	hc	RPA3	hcRPA3	ACOC	201794	GACAAGCCTGTCTGCTTCGT	Chromatin	AGGCACTTGCTCGTACGACGCGTCTCACACCG	GTTTCGAGACGTTAAGGTGCCGGGCCCACAT	AGGCACTTGCTCGTACGACGCGTCTCACACCGGACAAGCCTGTCTGCTTCGTGTTTCGAGACGTTAAGGTGCCGGGCCCACAT	83
ENSG00000106399	hc	RPA3	hcRPA3	ACOC	201795	GATAAAACTGAGGGAAGTCA	Chromatin	AGGCACTTGCTCGTACGACGCGTCTCACACCG	GTTTCGAGACGTTAAGGTGCCGGGCCCACAT	AGGCACTTGCTCGTACGACGCGTCTCACACCGGATAAAACTGAGGGAAGTCAGTTTCGAGACGTTAAGGTGCCGGGCCCACAT	83
ENSG00000106443	hc	PHF14	hcPHF14	PROT	163999	GGATCGCAGCTCCAAGAGG	Chromatin	AGGCACTTGCTCGTACGACGCGTCTCACACCG	GTTTCGAGACGTTAAGGTGCCGGGCCCACAT	AGGCACTTGCTCGTACGACGCGTCTCACACCGGGATCGCAGCTCCAAGAGGGTTTCGAGACGTTAAGGTGCCGGGCCCACAT	82
ENSG00000106443	hc	PHF14	hcPHF14	PROT	164000	GTGAACTGTGTCCTAATC	Chromatin	AGGCACTTGCTCGTACGACGCGTCTCACACCG	GTTTCGAGACGTTAAGGTGCCGGGCCCACAT	AGGCACTTGCTCGTACGACGCGTCTCACACCGGTGAACTGTGTCCTAATCGTTTCGAGACGTTAAGGTGCCGGGCCCACAT	81
ENSG00000106443	hc	PHF14	hcPHF14	PROT	164001	GATTTGCTGTGTTTGTCT	Chromatin	AGGCACTTGCTCGTACGACGCGTCTCACACCG	GTTTCGAGACGTTAAGGTGCCGGGCCCACAT	AGGCACTTGCTCGTACGACGCGTCTCACACCGGATTTGCTGTGTTTGTCTGTTTCGAGACGTTAAGGTGCCGGGCCCACAT	81
ENSG00000106443	hc	PHF14	hcPHF14	PROT	164002	GAAAACTCCACTGAACCT	Chromatin	AGGCACTTGCTCGTACGACGCGTCTCACACCG	GTTTCGAGACGTTAAGGTGCCGGGCCCACAT	AGGCACTTGCTCGTACGACGCGTCTCACACCGGAAAACTCCACTGAACCTGTTTCGAGACGTTAAGGTGCCGGGCCCACAT	81
ENSG00000106443	hc	PHF14	hcPHF14	PROT	164004	GTAGCGGTTGTCGTAGT	Chromatin	AGGCACTTGCTCGTACGACGCGTCTCACACCG	GTTTCGAGACGTTAAGGTGCCGGGCCCACAT	AGGCACTTGCTCGTACGACGCGTCTCACACCGGTAGCGGTTGTCGTAGTGTTTCGAGACGTTAAGGTGCCGGGCCCACAT	80
ENSG00000106443	hc	PHF14	hcPHF14	PROT	164005	GACGAAACCGACCACTTC	Chromatin	AGGCACTTGCTCGTACGACGCGTCTCACACCG	GTTTCGAGACGTTAAGGTGCCGGGCCCACAT	AGGCACTTGCTCGTACGACGCGTCTCACACCGGACGAAACCGACCACTTCGTTTCGAGACGTTAAGGTGCCGGGCCCACAT	81
ENSG00000106462	hc	EZH2	hcEZH2	ACOC	13842.1	GCGACTGAGACAGCTCAAG	Chromatin	AGGCACTTGCTCGTACGACGCGTCTCACACCG	GTTTCGAGACGTTAAGGTGCCGGGCCCACAT	AGGCACTTGCTCGTACGACGCGTCTCACACCGGCGACTGAGACAGCTCAAGGTTTCGAGACGTTAAGGTGCCGGGCCCACAT	82
ENSG00000106462	hc	EZH2	hcEZH2	ACOC	13843.2	GACTGGGAAGAAATCTGAGA	Chromatin	AGGCACTTGCTCGTACGACGCGTCTCACACCG	GTTTCGAGACGTTAAGGTGCCGGGCCCACAT	AGGCACTTGCTCGTACGACGCGTCTCACACCGGACTGGGAAGAAATCTGAGAGTTTCGAGACGTTAAGGTGCCGGGCCCACAT	83
ENSG00000106462	hc	EZH2	hcEZH2	ACOC	13844.3	GTTCGGTGACCAGTGACT	Chromatin	AGGCACTTGCTCGTACGACGCGTCTCACACCG	GTTTCGAGACGTTAAGGTGCCGGGCCCACAT	AGGCACTTGCTCGTACGACGCGTCTCACACCGGTTCGGTGACCAGTGACTGTTTCGAGACGTTAAGGTGCCGGGCCCACAT	81
ENSG00000106462	hc	EZH2	hcEZH2	ACOC	13845.4	GGAAATCTTAAACCAAGAA	Chromatin	AGGCACTTGCTCGTACGACGCGTCTCACACCG	GTTTCGAGACGTTAAGGTGCCGGGCCCACAT	AGGCACTTGCTCGTACGACGCGTCTCACACCGGGAAATCTTAAACCAAGAAGTTTCGAGACGTTAAGGTGCCGGGCCCACAT	82
ENSG00000106462	hc	EZH2	hcEZH2	ACOC	13846.5	GAAGGAAATTTCCGAGGT	Chromatin	AGGCACTTGCTCGTACGACGCGTCTCACACCG	GTTTCGAGACGTTAAGGTGCCGGGCCCACAT	AGGCACTTGCTCGTACGACGCGTCTCACACCGGAAGGAAATTTCCGAGGTGTTTCGAGACGTTAAGGTGCCGGGCCCACAT	81
ENSG00000106462	hc	EZH2	hcEZH2	ACOC	13847.6	GTGGAGTTGGTGAATGCCCT	Chromatin	AGGCACTTGCTCGTACGACGCGTCTCACACCG	GTTTCGAGACGTTAAGGTGCCGGGCCCACAT	AGGCACTTGCTCGTACGACGCGTCTCACACCGGTGGAGTTGGTGAATGCCCTGTTTCGAGACGTTAAGGTGCCGGGCCCACAT	83
ENSG00000106571	hc	GLI3	hcGLI3	ACOC	143632	GAGTGGAGCACTTCACTA	Chromatin	AGGCACTTGCTCGTACGACGCGTCTCACACCG	GTTTCGAGACGTTAAGGTGCCGGGCCCACAT	AGGCACTTGCTCGTACGACGCGTCTCACACCGGAGTGGAGCACTTCACTAGTTTCGAGACGTTAAGGTGCCGGGCCCACAT	81
ENSG00000106571	hc	GLI3	hcGLI3	ACOC	143633	GGTCGTGGAGCTGTGGGACT	Chromatin	AGGCACTTGCTCGTACGACGCGTCTCACACCG	GTTTCGAGACGTTAAGGTGCCGGGCCCACAT	AGGCACTTGCTCGTACGACGCGTCTCACACCGGGTCGTGGAGCTGTGGGACTGTTTCGAGACGTTAAGGTGCCGGGCCCACAT	83
ENSG00000106571	hc	GLI3	hcGLI3	ACOC	143634	GAAGTGGTGCTGGAGGCAA	Chromatin	AGGCACTTGCTCGTACGACGCGTCTCACACCG	GTTTCGAGACGTTAAGGTGCCGGGCCCACAT	AGGCACTTGCTCGTACGACGCGTCTCACACCGGAAGTGGTGCTGGAGGCAAGTTTCGAGACGTTAAGGTGCCGGGCCCACAT	82
ENSG00000106571	hc	GLI3	hcGLI3	ACOC	143635	GAGCCCCTGGACATTCTG	Chromatin	AGGCACTTGCTCGTACGACGCGTCTCACACCG	GTTTCGAGACGTTAAGGTGCCGGGCCCACAT	AGGCACTTGCTCGTACGACGCGTCTCACACCGGAGCCCCTGGACATTCTGGTTTCGAGACGTTAAGGTGCCGGGCCCACAT	81
ENSG00000106571	hc	GLI3	hcGLI3	ACOC	143636	GCGGGACGGTGTTTGCCA	Chromatin	AGGCACTTGCTCGTACGACGCGTCTCACACCG	GTTTCGAGACGTTAAGGTGCCGGGCCCACAT	AGGCACTTGCTCGTACGACGCGTCTCACACCGGCGGGACGGTGTTTGCCAGTTTCGAGACGTTAAGGTGCCGGGCCCACAT	81
ENSG00000106571	hc	GLI3	hcGLI3	ACOC	143638	GGCATCAATTGGTACAGG	Chromatin	AGGCACTTGCTCGTACGACGCGTCTCACACCG	GTTTCGAGACGTTAAGGTGCCGGGCCCACAT	AGGCACTTGCTCGTACGACGCGTCTCACACCGGGCATCAATTGGTACAGGGTTTCGAGACGTTAAGGTGCCGGGCCCACAT	81
ENSG00000106829	hc	TLE4	hcTLE4	TMMO	100715	GTAAATTTAAAGGGTTGAGC	Chromatin	AGGCACTTGCTCGTACGACGCGTCTCACACCG	GTTTCGAGACGTTAAGGTGCCGGGCCCACAT	AGGCACTTGCTCGTACGACGCGTCTCACACCGGTAAATTTAAAGGGTTGAGCGTTTCGAGACGTTAAGGTGCCGGGCCCACAT	83
ENSG00000106829	hc	TLE4	hcTLE4	TMMO	100716	GCCCGGCACTGCTACCGA	Chromatin	AGGCACTTGCTCGTACGACGCGTCTCACACCG	GTTTCGAGACGTTAAGGTGCCGGGCCCACAT	AGGCACTTGCTCGTACGACGCGTCTCACACCGGCCCGGCACTGCTACCGAGTTTCGAGACGTTAAGGTGCCGGGCCCACAT	81
ENSG00000106829	hc	TLE4	hcTLE4	TMMO	100717	GAATCCTGTGATCGGATTA	Chromatin	AGGCACTTGCTCGTACGACGCGTCTCACACCG	GTTTCGAGACGTTAAGGTGCCGGGCCCACAT	AGGCACTTGCTCGTACGACGCGTCTCACACCGGAATCCTGTGATCGGATTAGTTTCGAGACGTTAAGGTGCCGGGCCCACAT	82
ENSG00000106829	hc	TLE4	hcTLE4	TMMO	100718	GCGGGTACATCTTGCTC	Chromatin	AGGCACTTGCTCGTACGACGCGTCTCACACCG	GTTTCGAGACGTTAAGGTGCCGGGCCCACAT	AGGCACTTGCTCGTACGACGCGTCTCACACCGGCGGGTACATCTTGCTCGTTTCGAGACGTTAAGGTGCCGGGCCCACAT	80
ENSG00000106829	hc	TLE4	hcTLE4	TMMO	100720	GCATTTATCACATGGACA	Chromatin	AGGCACTTGCTCGTACGACGCGTCTCACACCG	GTTTCGAGACGTTAAGGTGCCGGGCCCACAT	AGGCACTTGCTCGTACGACGCGTCTCACACCGGCATTTATCACATGGACAGTTTCGAGACGTTAAGGTGCCGGGCCCACAT	81
ENSG00000106829	hc	TLE4	hcTLE4	TMMO	100721	GCCTGCACCACTTGTTGC	Chromatin	AGGCACTTGCTCGTACGACGCGTCTCACACCG	GTTTCGAGACGTTAAGGTGCCGGGCCCACAT	AGGCACTTGCTCGTACGACGCGTCTCACACCGGCCTGCACCACTTGTTGCGTTTCGAGACGTTAAGGTGCCGGGCCCACAT	81
ENSG00000107077	hc	KDM4C	hcKDM4C	PROT	177961	GTCATCATAGCACTGTCT	Chromatin	AGGCACTTGCTCGTACGACGCGTCTCACACCG	GTTTCGAGACGTTAAGGTGCCGGGCCCACAT	AGGCACTTGCTCGTACGACGCGTCTCACACCGGTCATCATAGCACTGTCTGTTTCGAGACGTTAAGGTGCCGGGCCCACAT	81
ENSG00000107077	hc	KDM4C	hcKDM4C	PROT	177962	GCTATACCTCCGGAGCA	Chromatin	AGGCACTTGCTCGTACGACGCGTCTCACACCG	GTTTCGAGACGTTAAGGTGCCGGGCCCACAT	AGGCACTTGCTCGTACGACGCGTCTCACACCGGCTATACCTCCGGAGCAGTTTCGAGACGTTAAGGTGCCGGGCCCACAT	80
ENSG00000107077	hc	KDM4C	hcKDM4C	PROT	177963	GGTCATTATCTTACAGCT	Chromatin	AGGCACTTGCTCGTACGACGCGTCTCACACCG	GTTTCGAGACGTTAAGGTGCCGGGCCCACAT	AGGCACTTGCTCGTACGACGCGTCTCACACCGGGTCATTATCTTACAGCTGTTTCGAGACGTTAAGGTGCCGGGCCCACAT	81
ENSG00000107077	hc	KDM4C	hcKDM4C	PROT	177964	GGTGTGCCATGCAAACG	Chromatin	AGGCACTTGCTCGTACGACGCGTCTCACACCG	GTTTCGAGACGTTAAGGTGCCGGGCCCACAT	AGGCACTTGCTCGTACGACGCGTCTCACACCGGGTGTGCCATGCAAACGGTTTCGAGACGTTAAGGTGCCGGGCCCACAT	80
ENSG00000107077	hc	KDM4C	hcKDM4C	PROT	177966	GATTTGGAGCGCAAGTAC	Chromatin	AGGCACTTGCTCGTACGACGCGTCTCACACCG	GTTTCGAGACGTTAAGGTGCCGGGCCCACAT	AGGCACTTGCTCGTACGACGCGTCTCACACCGGATTTGGAGCGCAAGTACGTTTCGAGACGTTAAGGTGCCGGGCCCACAT	81
ENSG00000107077	hc	KDM4C	hcKDM4C	PROT	177967	GAAATGCATCACACCCTT	Chromatin	AGGCACTTGCTCGTACGACGCGTCTCACACCG	GTTTCGAGACGTTAAGGTGCCGGGCCCACAT	AGGCACTTGCTCGTACGACGCGTCTCACACCGGAAATGCATCACACCCTTGTTTCGAGACGTTAAGGTGCCGGGCCCACAT	81
ENSG00000107164	hc	FUBP3	hcFUBP3	GEEX	102265	GTGGACCCCTCAGTATA	Chromatin	AGGCACTTGCTCGTACGACGCGTCTCACACCG	GTTTCGAGACGTTAAGGTGCCGGGCCCACAT	AGGCACTTGCTCGTACGACGCGTCTCACACCGGTGGACCCCTCAGTATAGTTTCGAGACGTTAAGGTGCCGGGCCCACAT	80
ENSG00000107164	hc	FUBP3	hcFUBP3	GEEX	102266	GAGCGCTCCTGTGGGGATGA	Chromatin	AGGCACTTGCTCGTACGACGCGTCTCACACCG	GTTTCGAGACGTTAAGGTGCCGGGCCCACAT	AGGCACTTGCTCGTACGACGCGTCTCACACCGGAGCGCTCCTGTGGGGATGAGTTTCGAGACGTTAAGGTGCCGGGCCCACAT	83
ENSG00000107164	hc	FUBP3	hcFUBP3	GEEX	102267	GTGGACCGCTGTCGAAA	Chromatin	AGGCACTTGCTCGTACGACGCGTCTCACACCG	GTTTCGAGACGTTAAGGTGCCGGGCCCACAT	AGGCACTTGCTCGTACGACGCGTCTCACACCGGTGGACCGCTGTCGAAAGTTTCGAGACGTTAAGGTGCCGGGCCCACAT	80
ENSG00000107164	hc	FUBP3	hcFUBP3	GEEX	102268	GATGTACCAAGGCCCCTAAC	Chromatin	AGGCACTTGCTCGTACGACGCGTCTCACACCG	GTTTCGAGACGTTAAGGTGCCGGGCCCACAT	AGGCACTTGCTCGTACGACGCGTCTCACACCGGATGTACCAAGGCCCCTAACGTTTCGAGACGTTAAGGTGCCGGGCCCACAT	83
ENSG00000107164	hc	FUBP3	hcFUBP3	GEEX	102270	GAGGCTTGTCTGCTCCCG	Chromatin	AGGCACTTGCTCGTACGACGCGTCTCACACCG	GTTTCGAGACGTTAAGGTGCCGGGCCCACAT	AGGCACTTGCTCGTACGACGCGTCTCACACCGGAGGCTTGTCTGCTCCCGGTTTCGAGACGTTAAGGTGCCGGGCCCACAT	81
ENSG00000107164	hc	FUBP3	hcFUBP3	GEEX	102271	GGGGAGGTGAGCAGATTTCA	Chromatin	AGGCACTTGCTCGTACGACGCGTCTCACACCG	GTTTCGAGACGTTAAGGTGCCGGGCCCACAT	AGGCACTTGCTCGTACGACGCGTCTCACACCGGGGGAGGTGAGCAGATTTCAGTTTCGAGACGTTAAGGTGCCGGGCCCACAT	83
ENSG00000107201	hc	DDX58	hcDDX58	GEEX	191089	GGCAAAGCAAGCTCTAAT	Chromatin	AGGCACTTGCTCGTACGACGCGTCTCACACCG	GTTTCGAGACGTTAAGGTGCCGGGCCCACAT	AGGCACTTGCTCGTACGACGCGTCTCACACCGGGCAAAGCAAGCTCTAATGTTTCGAGACGTTAAGGTGCCGGGCCCACAT	81
ENSG00000107201	hc	DDX58	hcDDX58	GEEX	191090	GAATTCTCACTAAGATTC	Chromatin	AGGCACTTGCTCGTACGACGCGTCTCACACCG	GTTTCGAGACGTTAAGGTGCCGGGCCCACAT	AGGCACTTGCTCGTACGACGCGTCTCACACCGGAATTCTCACTAAGATTCGTTTCGAGACGTTAAGGTGCCGGGCCCACAT	81
ENSG00000107201	hc	DDX58	hcDDX58	GEEX	191091	GAAACTTGGAGGATCTTC	Chromatin	AGGCACTTGCTCGTACGACGCGTCTCACACCG	GTTTCGAGACGTTAAGGTGCCGGGCCCACAT	AGGCACTTGCTCGTACGACGCGTCTCACACCGGAAACTTGGAGGATCTTCGTTTCGAGACGTTAAGGTGCCGGGCCCACAT	81
ENSG00000107201	hc	DDX58	hcDDX58	GEEX	191092	GACTGCCTCGGTTGGTGT	Chromatin	AGGCACTTGCTCGTACGACGCGTCTCACACCG	GTTTCGAGACGTTAAGGTGCCGGGCCCACAT	AGGCACTTGCTCGTACGACGCGTCTCACACCGGACTGCCTCGGTTGGTGTGTTTCGAGACGTTAAGGTGCCGGGCCCACAT	81
ENSG00000107201	hc	DDX58	hcDDX58	GEEX	191094	GATTTCTGCTGTTCATACAC	Chromatin	AGGCACTTGCTCGTACGACGCGTCTCACACCG	GTTTCGAGACGTTAAGGTGCCGGGCCCACAT	AGGCACTTGCTCGTACGACGCGTCTCACACCGGATTTCTGCTGTTCATACACGTTTCGAGACGTTAAGGTGCCGGGCCCACAT	83
ENSG00000107201	hc	DDX58	hcDDX58	GEEX	191095	GCTTGCAGATATAATCCA	Chromatin	AGGCACTTGCTCGTACGACGCGTCTCACACCG	GTTTCGAGACGTTAAGGTGCCGGGCCCACAT	AGGCACTTGCTCGTACGACGCGTCTCACACCGGCTTGCAGATATAATCCAGTTTCGAGACGTTAAGGTGCCGGGCCCACAT	81
ENSG00000107223	hc	EDF1	hcEDF1	TMMO	194791	GGCCGAGAGCGACTGGGACA	Chromatin	AGGCACTTGCTCGTACGACGCGTCTCACACCG	GTTTCGAGACGTTAAGGTGCCGGGCCCACAT	AGGCACTTGCTCGTACGACGCGTCTCACACCGGGCCGAGAGCGACTGGGACAGTTTCGAGACGTTAAGGTGCCGGGCCCACAT	83
ENSG00000107223	hc	EDF1	hcEDF1	TMMO	194792	GCTTGGATTTGGCCTGGG	Chromatin	AGGCACTTGCTCGTACGACGCGTCTCACACCG	GTTTCGAGACGTTAAGGTGCCGGGCCCACAT	AGGCACTTGCTCGTACGACGCGTCTCACACCGGCTTGGATTTGGCCTGGGGTTTCGAGACGTTAAGGTGCCGGGCCCACAT	81
ENSG00000107223	hc	EDF1	hcEDF1	TMMO	194793	GAGGAGCTGCACCATGAC	Chromatin	AGGCACTTGCTCGTACGACGCGTCTCACACCG	GTTTCGAGACGTTAAGGTGCCGGGCCCACAT	AGGCACTTGCTCGTACGACGCGTCTCACACCGGAGGAGCTGCACCATGACGTTTCGAGACGTTAAGGTGCCGGGCCCACAT	81
ENSG00000107223	hc	EDF1	hcEDF1	TMMO	194794	GTCCAGCTTGGCCGTGTTCT	Chromatin	AGGCACTTGCTCGTACGACGCGTCTCACACCG	GTTTCGAGACGTTAAGGTGCCGGGCCCACAT	AGGCACTTGCTCGTACGACGCGTCTCACACCGGTCCAGCTTGGCCGTGTTCTGTTTCGAGACGTTAAGGTGCCGGGCCCACAT	83
ENSG00000107223	hc	EDF1	hcEDF1	TMMO	194796	GCAAGGTCGGCAGAGCAA	Chromatin	AGGCACTTGCTCGTACGACGCGTCTCACACCG	GTTTCGAGACGTTAAGGTGCCGGGCCCACAT	AGGCACTTGCTCGTACGACGCGTCTCACACCGGCAAGGTCGGCAGAGCAAGTTTCGAGACGTTAAGGTGCCGGGCCCACAT	81
ENSG00000107223	hc	EDF1	hcEDF1	TMMO	194797	GCGGACTATGAGAGCGGA	Chromatin	AGGCACTTGCTCGTACGACGCGTCTCACACCG	GTTTCGAGACGTTAAGGTGCCGGGCCCACAT	AGGCACTTGCTCGTACGACGCGTCTCACACCGGCGGACTATGAGAGCGGAGTTTCGAGACGTTAAGGTGCCGGGCCCACAT	81
ENSG00000107614	hc	TRDMT1	hcTRDMT1	DTKP	45731.1	GCTGTATACCTGCACAAG	Chromatin	AGGCACTTGCTCGTACGACGCGTCTCACACCG	GTTTCGAGACGTTAAGGTGCCGGGCCCACAT	AGGCACTTGCTCGTACGACGCGTCTCACACCGGCTGTATACCTGCACAAGGTTTCGAGACGTTAAGGTGCCGGGCCCACAT	81
ENSG00000107614	hc	TRDMT1	hcTRDMT1	DTKP	45732.2	GGCAAGTAACTGTGTGTG	Chromatin	AGGCACTTGCTCGTACGACGCGTCTCACACCG	GTTTCGAGACGTTAAGGTGCCGGGCCCACAT	AGGCACTTGCTCGTACGACGCGTCTCACACCGGGCAAGTAACTGTGTGTGGTTTCGAGACGTTAAGGTGCCGGGCCCACAT	81
ENSG00000107614	hc	TRDMT1	hcTRDMT1	DTKP	45733.3	GGAGCTATACAGCGGCGT	Chromatin	AGGCACTTGCTCGTACGACGCGTCTCACACCG	GTTTCGAGACGTTAAGGTGCCGGGCCCACAT	AGGCACTTGCTCGTACGACGCGTCTCACACCGGGAGCTATACAGCGGCGTGTTTCGAGACGTTAAGGTGCCGGGCCCACAT	81
ENSG00000107614	hc	TRDMT1	hcTRDMT1	DTKP	45734.4	GGAGATAATAGAAACTCT	Chromatin	AGGCACTTGCTCGTACGACGCGTCTCACACCG	GTTTCGAGACGTTAAGGTGCCGGGCCCACAT	AGGCACTTGCTCGTACGACGCGTCTCACACCGGGAGATAATAGAAACTCTGTTTCGAGACGTTAAGGTGCCGGGCCCACAT	81
ENSG00000107614	hc	TRDMT1	hcTRDMT1	DTKP	45735.5	GCCATCAAAGCTAATATT	Chromatin	AGGCACTTGCTCGTACGACGCGTCTCACACCG	GTTTCGAGACGTTAAGGTGCCGGGCCCACAT	AGGCACTTGCTCGTACGACGCGTCTCACACCGGCCATCAAAGCTAATATTGTTTCGAGACGTTAAGGTGCCGGGCCCACAT	81
ENSG00000107614	hc	TRDMT1	hcTRDMT1	DTKP	45736.6	GGGTGATATGACTGATTCA	Chromatin	AGGCACTTGCTCGTACGACGCGTCTCACACCG	GTTTCGAGACGTTAAGGTGCCGGGCCCACAT	AGGCACTTGCTCGTACGACGCGTCTCACACCGGGGTGATATGACTGATTCAGTTTCGAGACGTTAAGGTGCCGGGCCCACAT	82
ENSG00000107854	hc	TNKS2	hcTNKS2	ACOC	24010.1	GAACAGCTCTCGGGCGGC	Chromatin	AGGCACTTGCTCGTACGACGCGTCTCACACCG	GTTTCGAGACGTTAAGGTGCCGGGCCCACAT	AGGCACTTGCTCGTACGACGCGTCTCACACCGGAACAGCTCTCGGGCGGCGTTTCGAGACGTTAAGGTGCCGGGCCCACAT	81
ENSG00000107854	hc	TNKS2	hcTNKS2	ACOC	24011.2	GTTCCACGTCCCCGTTG	Chromatin	AGGCACTTGCTCGTACGACGCGTCTCACACCG	GTTTCGAGACGTTAAGGTGCCGGGCCCACAT	AGGCACTTGCTCGTACGACGCGTCTCACACCGGTTCCACGTCCCCGTTGGTTTCGAGACGTTAAGGTGCCGGGCCCACAT	80
ENSG00000107854	hc	TNKS2	hcTNKS2	ACOC	24012.3	GCGGCTGTTCACCTTCTC	Chromatin	AGGCACTTGCTCGTACGACGCGTCTCACACCG	GTTTCGAGACGTTAAGGTGCCGGGCCCACAT	AGGCACTTGCTCGTACGACGCGTCTCACACCGGCGGCTGTTCACCTTCTCGTTTCGAGACGTTAAGGTGCCGGGCCCACAT	81
ENSG00000107854	hc	TNKS2	hcTNKS2	ACOC	24013.4	GTCCTTCCATCTGTATTT	Chromatin	AGGCACTTGCTCGTACGACGCGTCTCACACCG	GTTTCGAGACGTTAAGGTGCCGGGCCCACAT	AGGCACTTGCTCGTACGACGCGTCTCACACCGGTCCTTCCATCTGTATTTGTTTCGAGACGTTAAGGTGCCGGGCCCACAT	81
ENSG00000107854	hc	TNKS2	hcTNKS2	ACOC	24014.5	GCGGCGAAGTGCAGCGGGG	Chromatin	AGGCACTTGCTCGTACGACGCGTCTCACACCG	GTTTCGAGACGTTAAGGTGCCGGGCCCACAT	AGGCACTTGCTCGTACGACGCGTCTCACACCGGCGGCGAAGTGCAGCGGGGGTTTCGAGACGTTAAGGTGCCGGGCCCACAT	82
ENSG00000107854	hc	TNKS2	hcTNKS2	ACOC	24015.6	GGCCCCCATCATCACGTGCT	Chromatin	AGGCACTTGCTCGTACGACGCGTCTCACACCG	GTTTCGAGACGTTAAGGTGCCGGGCCCACAT	AGGCACTTGCTCGTACGACGCGTCTCACACCGGGCCCCCATCATCACGTGCTGTTTCGAGACGTTAAGGTGCCGGGCCCACAT	83
ENSG00000108395	hc	TRIM37	hcTRIM37	PROT	115681	GAGGTAGCCAAACTTCGT	Chromatin	AGGCACTTGCTCGTACGACGCGTCTCACACCG	GTTTCGAGACGTTAAGGTGCCGGGCCCACAT	AGGCACTTGCTCGTACGACGCGTCTCACACCGGAGGTAGCCAAACTTCGTGTTTCGAGACGTTAAGGTGCCGGGCCCACAT	81
ENSG00000108395	hc	TRIM37	hcTRIM37	PROT	115682	GAGCGTGTTCGGGAAATT	Chromatin	AGGCACTTGCTCGTACGACGCGTCTCACACCG	GTTTCGAGACGTTAAGGTGCCGGGCCCACAT	AGGCACTTGCTCGTACGACGCGTCTCACACCGGAGCGTGTTCGGGAAATTGTTTCGAGACGTTAAGGTGCCGGGCCCACAT	81
ENSG00000108395	hc	TRIM37	hcTRIM37	PROT	115683	GAGAACTAGTAAATTGTCGT	Chromatin	AGGCACTTGCTCGTACGACGCGTCTCACACCG	GTTTCGAGACGTTAAGGTGCCGGGCCCACAT	AGGCACTTGCTCGTACGACGCGTCTCACACCGGAGAACTAGTAAATTGTCGTGTTTCGAGACGTTAAGGTGCCGGGCCCACAT	83
ENSG00000108395	hc	TRIM37	hcTRIM37	PROT	115684	GGTAAAGTCTGGTGGAAC	Chromatin	AGGCACTTGCTCGTACGACGCGTCTCACACCG	GTTTCGAGACGTTAAGGTGCCGGGCCCACAT	AGGCACTTGCTCGTACGACGCGTCTCACACCGGGTAAAGTCTGGTGGAACGTTTCGAGACGTTAAGGTGCCGGGCCCACAT	81
ENSG00000108395	hc	TRIM37	hcTRIM37	PROT	115686	GCTCATAAATTTCTGCCAA	Chromatin	AGGCACTTGCTCGTACGACGCGTCTCACACCG	GTTTCGAGACGTTAAGGTGCCGGGCCCACAT	AGGCACTTGCTCGTACGACGCGTCTCACACCGGCTCATAAATTTCTGCCAAGTTTCGAGACGTTAAGGTGCCGGGCCCACAT	82
ENSG00000108395	hc	TRIM37	hcTRIM37	PROT	115687	GTAGCTGAATCGTAAGA	Chromatin	AGGCACTTGCTCGTACGACGCGTCTCACACCG	GTTTCGAGACGTTAAGGTGCCGGGCCCACAT	AGGCACTTGCTCGTACGACGCGTCTCACACCGGTAGCTGAATCGTAAGAGTTTCGAGACGTTAAGGTGCCGGGCCCACAT	80
ENSG00000108406	hc	DHX40	hcDHX40	GEEX	106387	GTCCCGGTTTCCCGCAGTCG	Chromatin	AGGCACTTGCTCGTACGACGCGTCTCACACCG	GTTTCGAGACGTTAAGGTGCCGGGCCCACAT	AGGCACTTGCTCGTACGACGCGTCTCACACCGGTCCCGGTTTCCCGCAGTCGGTTTCGAGACGTTAAGGTGCCGGGCCCACAT	83
ENSG00000108406	hc	DHX40	hcDHX40	GEEX	106388	GCCGAGAGCCGCTCTTCC	Chromatin	AGGCACTTGCTCGTACGACGCGTCTCACACCG	GTTTCGAGACGTTAAGGTGCCGGGCCCACAT	AGGCACTTGCTCGTACGACGCGTCTCACACCGGCCGAGAGCCGCTCTTCCGTTTCGAGACGTTAAGGTGCCGGGCCCACAT	81
ENSG00000108406	hc	DHX40	hcDHX40	GEEX	106389	GAAAGGATGCACGTCCCAGG	Chromatin	AGGCACTTGCTCGTACGACGCGTCTCACACCG	GTTTCGAGACGTTAAGGTGCCGGGCCCACAT	AGGCACTTGCTCGTACGACGCGTCTCACACCGGAAAGGATGCACGTCCCAGGGTTTCGAGACGTTAAGGTGCCGGGCCCACAT	83
ENSG00000108406	hc	DHX40	hcDHX40	GEEX	106390	GTTTCTGAATAGGAAAAGT	Chromatin	AGGCACTTGCTCGTACGACGCGTCTCACACCG	GTTTCGAGACGTTAAGGTGCCGGGCCCACAT	AGGCACTTGCTCGTACGACGCGTCTCACACCGGTTTCTGAATAGGAAAAGTGTTTCGAGACGTTAAGGTGCCGGGCCCACAT	82
ENSG00000108406	hc	DHX40	hcDHX40	GEEX	106392	GATTATTCAAGCTGTGA	Chromatin	AGGCACTTGCTCGTACGACGCGTCTCACACCG	GTTTCGAGACGTTAAGGTGCCGGGCCCACAT	AGGCACTTGCTCGTACGACGCGTCTCACACCGGATTATTCAAGCTGTGAGTTTCGAGACGTTAAGGTGCCGGGCCCACAT	80
ENSG00000108406	hc	DHX40	hcDHX40	GEEX	106393	GAAGAAATGAAATGCACTTT	Chromatin	AGGCACTTGCTCGTACGACGCGTCTCACACCG	GTTTCGAGACGTTAAGGTGCCGGGCCCACAT	AGGCACTTGCTCGTACGACGCGTCTCACACCGGAAGAAATGAAATGCACTTTGTTTCGAGACGTTAAGGTGCCGGGCCCACAT	83
ENSG00000108469	hc	RECQL5	hcRECQL5	ACOC	101087	GACCCTGAGCGGCGAGTC	Chromatin	AGGCACTTGCTCGTACGACGCGTCTCACACCG	GTTTCGAGACGTTAAGGTGCCGGGCCCACAT	AGGCACTTGCTCGTACGACGCGTCTCACACCGGACCCTGAGCGGCGAGTCGTTTCGAGACGTTAAGGTGCCGGGCCCACAT	81
ENSG00000108469	hc	RECQL5	hcRECQL5	ACOC	101088	GGTCGCACTCTCCTGTAA	Chromatin	AGGCACTTGCTCGTACGACGCGTCTCACACCG	GTTTCGAGACGTTAAGGTGCCGGGCCCACAT	AGGCACTTGCTCGTACGACGCGTCTCACACCGGGTCGCACTCTCCTGTAAGTTTCGAGACGTTAAGGTGCCGGGCCCACAT	81
ENSG00000108469	hc	RECQL5	hcRECQL5	ACOC	101089	GAAAGTCATGCCCCCATT	Chromatin	AGGCACTTGCTCGTACGACGCGTCTCACACCG	GTTTCGAGACGTTAAGGTGCCGGGCCCACAT	AGGCACTTGCTCGTACGACGCGTCTCACACCGGAAAGTCATGCCCCCATTGTTTCGAGACGTTAAGGTGCCGGGCCCACAT	81
ENSG00000108469	hc	RECQL5	hcRECQL5	ACOC	101090	GTCCTGACTACTTGCGTC	Chromatin	AGGCACTTGCTCGTACGACGCGTCTCACACCG	GTTTCGAGACGTTAAGGTGCCGGGCCCACAT	AGGCACTTGCTCGTACGACGCGTCTCACACCGGTCCTGACTACTTGCGTCGTTTCGAGACGTTAAGGTGCCGGGCCCACAT	81
ENSG00000108469	hc	RECQL5	hcRECQL5	ACOC	101092	GTACAGAATCTTGGTCTG	Chromatin	AGGCACTTGCTCGTACGACGCGTCTCACACCG	GTTTCGAGACGTTAAGGTGCCGGGCCCACAT	AGGCACTTGCTCGTACGACGCGTCTCACACCGGTACAGAATCTTGGTCTGGTTTCGAGACGTTAAGGTGCCGGGCCCACAT	81
ENSG00000108469	hc	RECQL5	hcRECQL5	ACOC	101093	GCAGAGAGCTTCGAGTTCA	Chromatin	AGGCACTTGCTCGTACGACGCGTCTCACACCG	GTTTCGAGACGTTAAGGTGCCGGGCCCACAT	AGGCACTTGCTCGTACGACGCGTCTCACACCGGCAGAGAGCTTCGAGTTCAGTTTCGAGACGTTAAGGTGCCGGGCCCACAT	82
ENSG00000108557	hc	RAI1	hcRAI1	PROT	22711.1	GGCGTGATGTTTCCTGCG	Chromatin	AGGCACTTGCTCGTACGACGCGTCTCACACCG	GTTTCGAGACGTTAAGGTGCCGGGCCCACAT	AGGCACTTGCTCGTACGACGCGTCTCACACCGGGCGTGATGTTTCCTGCGGTTTCGAGACGTTAAGGTGCCGGGCCCACAT	81
ENSG00000108557	hc	RAI1	hcRAI1	PROT	22712.2	GCCTTACCCGAGCTATGA	Chromatin	AGGCACTTGCTCGTACGACGCGTCTCACACCG	GTTTCGAGACGTTAAGGTGCCGGGCCCACAT	AGGCACTTGCTCGTACGACGCGTCTCACACCGGCCTTACCCGAGCTATGAGTTTCGAGACGTTAAGGTGCCGGGCCCACAT	81
ENSG00000108557	hc	RAI1	hcRAI1	PROT	22713.3	GCGGGTTATAATAGTCCT	Chromatin	AGGCACTTGCTCGTACGACGCGTCTCACACCG	GTTTCGAGACGTTAAGGTGCCGGGCCCACAT	AGGCACTTGCTCGTACGACGCGTCTCACACCGGCGGGTTATAATAGTCCTGTTTCGAGACGTTAAGGTGCCGGGCCCACAT	81
ENSG00000108557	hc	RAI1	hcRAI1	PROT	22714.4	GCATAGCGGCCTGGGTAG	Chromatin	AGGCACTTGCTCGTACGACGCGTCTCACACCG	GTTTCGAGACGTTAAGGTGCCGGGCCCACAT	AGGCACTTGCTCGTACGACGCGTCTCACACCGGCATAGCGGCCTGGGTAGGTTTCGAGACGTTAAGGTGCCGGGCCCACAT	81
ENSG00000108557	hc	RAI1	hcRAI1	PROT	22715.5	GTCCTGGACGCCGTAGCC	Chromatin	AGGCACTTGCTCGTACGACGCGTCTCACACCG	GTTTCGAGACGTTAAGGTGCCGGGCCCACAT	AGGCACTTGCTCGTACGACGCGTCTCACACCGGTCCTGGACGCCGTAGCCGTTTCGAGACGTTAAGGTGCCGGGCCCACAT	81
ENSG00000108557	hc	RAI1	hcRAI1	PROT	22716.6	GTGCAACTCTTATAGGAG	Chromatin	AGGCACTTGCTCGTACGACGCGTCTCACACCG	GTTTCGAGACGTTAAGGTGCCGGGCCCACAT	AGGCACTTGCTCGTACGACGCGTCTCACACCGGTGCAACTCTTATAGGAGGTTTCGAGACGTTAAGGTGCCGGGCCCACAT	81
ENSG00000108592	hc	FTSJ3	hcFTSJ3	GEEX	65202.1	GGGCAAGAAGGGCAAAGT	Chromatin	AGGCACTTGCTCGTACGACGCGTCTCACACCG	GTTTCGAGACGTTAAGGTGCCGGGCCCACAT	AGGCACTTGCTCGTACGACGCGTCTCACACCGGGGCAAGAAGGGCAAAGTGTTTCGAGACGTTAAGGTGCCGGGCCCACAT	81
ENSG00000108592	hc	FTSJ3	hcFTSJ3	GEEX	65203.2	GTGATAAAACTTGTCTCGT	Chromatin	AGGCACTTGCTCGTACGACGCGTCTCACACCG	GTTTCGAGACGTTAAGGTGCCGGGCCCACAT	AGGCACTTGCTCGTACGACGCGTCTCACACCGGTGATAAAACTTGTCTCGTGTTTCGAGACGTTAAGGTGCCGGGCCCACAT	82
ENSG00000108592	hc	FTSJ3	hcFTSJ3	GEEX	65204.3	GCTTGAAAGCAGATCGGGAA	Chromatin	AGGCACTTGCTCGTACGACGCGTCTCACACCG	GTTTCGAGACGTTAAGGTGCCGGGCCCACAT	AGGCACTTGCTCGTACGACGCGTCTCACACCGGCTTGAAAGCAGATCGGGAAGTTTCGAGACGTTAAGGTGCCGGGCCCACAT	83
ENSG00000108592	hc	FTSJ3	hcFTSJ3	GEEX	65205.4	GGACCTGTGTGCTGCGCC	Chromatin	AGGCACTTGCTCGTACGACGCGTCTCACACCG	GTTTCGAGACGTTAAGGTGCCGGGCCCACAT	AGGCACTTGCTCGTACGACGCGTCTCACACCGGGACCTGTGTGCTGCGCCGTTTCGAGACGTTAAGGTGCCGGGCCCACAT	81
ENSG00000108592	hc	FTSJ3	hcFTSJ3	GEEX	65206.5	GCAAGGCTCGGGCTTTCTGC	Chromatin	AGGCACTTGCTCGTACGACGCGTCTCACACCG	GTTTCGAGACGTTAAGGTGCCGGGCCCACAT	AGGCACTTGCTCGTACGACGCGTCTCACACCGGCAAGGCTCGGGCTTTCTGCGTTTCGAGACGTTAAGGTGCCGGGCCCACAT	83
ENSG00000108592	hc	FTSJ3	hcFTSJ3	GEEX	65207.6	GATGGGGCCCCCAACGTT	Chromatin	AGGCACTTGCTCGTACGACGCGTCTCACACCG	GTTTCGAGACGTTAAGGTGCCGGGCCCACAT	AGGCACTTGCTCGTACGACGCGTCTCACACCGGATGGGGCCCCCAACGTTGTTTCGAGACGTTAAGGTGCCGGGCCCACAT	81
ENSG00000108604	hc	SMARCD2	hcSMARCD2	GEEX	114769	GCCATGGGCATCCGGTTCCC	Chromatin	AGGCACTTGCTCGTACGACGCGTCTCACACCG	GTTTCGAGACGTTAAGGTGCCGGGCCCACAT	AGGCACTTGCTCGTACGACGCGTCTCACACCGGCCATGGGCATCCGGTTCCCGTTTCGAGACGTTAAGGTGCCGGGCCCACAT	83
ENSG00000108604	hc	SMARCD2	hcSMARCD2	GEEX	114770	GCAGGTGGGACCCCCTGC	Chromatin	AGGCACTTGCTCGTACGACGCGTCTCACACCG	GTTTCGAGACGTTAAGGTGCCGGGCCCACAT	AGGCACTTGCTCGTACGACGCGTCTCACACCGGCAGGTGGGACCCCCTGCGTTTCGAGACGTTAAGGTGCCGGGCCCACAT	81
ENSG00000108604	hc	SMARCD2	hcSMARCD2	GEEX	114771	GCTGCGCCTGGGGCACAAGC	Chromatin	AGGCACTTGCTCGTACGACGCGTCTCACACCG	GTTTCGAGACGTTAAGGTGCCGGGCCCACAT	AGGCACTTGCTCGTACGACGCGTCTCACACCGGCTGCGCCTGGGGCACAAGCGTTTCGAGACGTTAAGGTGCCGGGCCCACAT	83
ENSG00000108604	hc	SMARCD2	hcSMARCD2	GEEX	114772	GGCGTACATGGATCTCT	Chromatin	AGGCACTTGCTCGTACGACGCGTCTCACACCG	GTTTCGAGACGTTAAGGTGCCGGGCCCACAT	AGGCACTTGCTCGTACGACGCGTCTCACACCGGGCGTACATGGATCTCTGTTTCGAGACGTTAAGGTGCCGGGCCCACAT	80
ENSG00000108604	hc	SMARCD2	hcSMARCD2	GEEX	114774	GCAAGCGGATGGAGATCC	Chromatin	AGGCACTTGCTCGTACGACGCGTCTCACACCG	GTTTCGAGACGTTAAGGTGCCGGGCCCACAT	AGGCACTTGCTCGTACGACGCGTCTCACACCGGCAAGCGGATGGAGATCCGTTTCGAGACGTTAAGGTGCCGGGCCCACAT	81
ENSG00000108604	hc	SMARCD2	hcSMARCD2	GEEX	114775	GAGACTCTGGAACAAGCTCC	Chromatin	AGGCACTTGCTCGTACGACGCGTCTCACACCG	GTTTCGAGACGTTAAGGTGCCGGGCCCACAT	AGGCACTTGCTCGTACGACGCGTCTCACACCGGAGACTCTGGAACAAGCTCCGTTTCGAGACGTTAAGGTGCCGGGCCCACAT	83
ENSG00000108654	hc	DDX5	hcDDX5	PROT	4366.1	GTTTGGTGCACCTCGATT	Chromatin	AGGCACTTGCTCGTACGACGCGTCTCACACCG	GTTTCGAGACGTTAAGGTGCCGGGCCCACAT	AGGCACTTGCTCGTACGACGCGTCTCACACCGGTTTGGTGCACCTCGATTGTTTCGAGACGTTAAGGTGCCGGGCCCACAT	81
ENSG00000108654	hc	DDX5	hcDDX5	PROT	4367.2	GAGTGACCGAGACCGCGGCC	Chromatin	AGGCACTTGCTCGTACGACGCGTCTCACACCG	GTTTCGAGACGTTAAGGTGCCGGGCCCACAT	AGGCACTTGCTCGTACGACGCGTCTCACACCGGAGTGACCGAGACCGCGGCCGTTTCGAGACGTTAAGGTGCCGGGCCCACAT	83
ENSG00000108654	hc	DDX5	hcDDX5	PROT	4368.3	GCTATTCAAGCTCAGGGA	Chromatin	AGGCACTTGCTCGTACGACGCGTCTCACACCG	GTTTCGAGACGTTAAGGTGCCGGGCCCACAT	AGGCACTTGCTCGTACGACGCGTCTCACACCGGCTATTCAAGCTCAGGGAGTTTCGAGACGTTAAGGTGCCGGGCCCACAT	81
ENSG00000108654	hc	DDX5	hcDDX5	PROT	4369.4	GTGCGCCTAGCCAAATCA	Chromatin	AGGCACTTGCTCGTACGACGCGTCTCACACCG	GTTTCGAGACGTTAAGGTGCCGGGCCCACAT	AGGCACTTGCTCGTACGACGCGTCTCACACCGGTGCGCCTAGCCAAATCAGTTTCGAGACGTTAAGGTGCCGGGCCCACAT	81
ENSG00000108654	hc	DDX5	hcDDX5	PROT	4370.5	GTCTACTTGTATCTACGG	Chromatin	AGGCACTTGCTCGTACGACGCGTCTCACACCG	GTTTCGAGACGTTAAGGTGCCGGGCCCACAT	AGGCACTTGCTCGTACGACGCGTCTCACACCGGTCTACTTGTATCTACGGGTTTCGAGACGTTAAGGTGCCGGGCCCACAT	81
ENSG00000108654	hc	DDX5	hcDDX5	PROT	4371.6	GGACGCTTCGAGGCAGACGA	Chromatin	AGGCACTTGCTCGTACGACGCGTCTCACACCG	GTTTCGAGACGTTAAGGTGCCGGGCCCACAT	AGGCACTTGCTCGTACGACGCGTCTCACACCGGGACGCTTCGAGGCAGACGAGTTTCGAGACGTTAAGGTGCCGGGCCCACAT	83
ENSG00000108771	hc	DHX58	hcDHX58	GEEX	20547.1	GGGACCACGTGCTGGCTT	Chromatin	AGGCACTTGCTCGTACGACGCGTCTCACACCG	GTTTCGAGACGTTAAGGTGCCGGGCCCACAT	AGGCACTTGCTCGTACGACGCGTCTCACACCGGGGACCACGTGCTGGCTTGTTTCGAGACGTTAAGGTGCCGGGCCCACAT	81
ENSG00000108771	hc	DHX58	hcDHX58	GEEX	20548.2	GACCGTGACAACCCTGAGTG	Chromatin	AGGCACTTGCTCGTACGACGCGTCTCACACCG	GTTTCGAGACGTTAAGGTGCCGGGCCCACAT	AGGCACTTGCTCGTACGACGCGTCTCACACCGGACCGTGACAACCCTGAGTGGTTTCGAGACGTTAAGGTGCCGGGCCCACAT	83
ENSG00000108771	hc	DHX58	hcDHX58	GEEX	20549.3	GGAGCTTCGGTCCTACCAAT	Chromatin	AGGCACTTGCTCGTACGACGCGTCTCACACCG	GTTTCGAGACGTTAAGGTGCCGGGCCCACAT	AGGCACTTGCTCGTACGACGCGTCTCACACCGGGAGCTTCGGTCCTACCAATGTTTCGAGACGTTAAGGTGCCGGGCCCACAT	83
ENSG00000108771	hc	DHX58	hcDHX58	GEEX	20550.4	GACCCGGGCGGCTGCTTATG	Chromatin	AGGCACTTGCTCGTACGACGCGTCTCACACCG	GTTTCGAGACGTTAAGGTGCCGGGCCCACAT	AGGCACTTGCTCGTACGACGCGTCTCACACCGGACCCGGGCGGCTGCTTATGGTTTCGAGACGTTAAGGTGCCGGGCCCACAT	83
ENSG00000108771	hc	DHX58	hcDHX58	GEEX	20551.5	GGAGCCAAGGTGGTTGTAT	Chromatin	AGGCACTTGCTCGTACGACGCGTCTCACACCG	GTTTCGAGACGTTAAGGTGCCGGGCCCACAT	AGGCACTTGCTCGTACGACGCGTCTCACACCGGGAGCCAAGGTGGTTGTATGTTTCGAGACGTTAAGGTGCCGGGCCCACAT	82
ENSG00000108771	hc	DHX58	hcDHX58	GEEX	20552.6	GATGGCACTGACCAGCCCCG	Chromatin	AGGCACTTGCTCGTACGACGCGTCTCACACCG	GTTTCGAGACGTTAAGGTGCCGGGCCCACAT	AGGCACTTGCTCGTACGACGCGTCTCACACCGGATGGCACTGACCAGCCCCGGTTTCGAGACGTTAAGGTGCCGGGCCCACAT	83
ENSG00000108773	hc	KAT2A	hcKAT2A	DTKP	36005.1	GAGGAAGGCGCAAGTCCG	Chromatin	AGGCACTTGCTCGTACGACGCGTCTCACACCG	GTTTCGAGACGTTAAGGTGCCGGGCCCACAT	AGGCACTTGCTCGTACGACGCGTCTCACACCGGAGGAAGGCGCAAGTCCGGTTTCGAGACGTTAAGGTGCCGGGCCCACAT	81
ENSG00000108773	hc	KAT2A	hcKAT2A	DTKP	36006.2	GCCAAGAAGCTTGAGAAGCT	Chromatin	AGGCACTTGCTCGTACGACGCGTCTCACACCG	GTTTCGAGACGTTAAGGTGCCGGGCCCACAT	AGGCACTTGCTCGTACGACGCGTCTCACACCGGCCAAGAAGCTTGAGAAGCTGTTTCGAGACGTTAAGGTGCCGGGCCCACAT	83
ENSG00000108773	hc	KAT2A	hcKAT2A	DTKP	36007.3	GAGATAAACCGACTGCTG	Chromatin	AGGCACTTGCTCGTACGACGCGTCTCACACCG	GTTTCGAGACGTTAAGGTGCCGGGCCCACAT	AGGCACTTGCTCGTACGACGCGTCTCACACCGGAGATAAACCGACTGCTGGTTTCGAGACGTTAAGGTGCCGGGCCCACAT	81
ENSG00000108773	hc	KAT2A	hcKAT2A	DTKP	36008.4	GATCCATGCGGGGTGCAGTG	Chromatin	AGGCACTTGCTCGTACGACGCGTCTCACACCG	GTTTCGAGACGTTAAGGTGCCGGGCCCACAT	AGGCACTTGCTCGTACGACGCGTCTCACACCGGATCCATGCGGGGTGCAGTGGTTTCGAGACGTTAAGGTGCCGGGCCCACAT	83
ENSG00000108773	hc	KAT2A	hcKAT2A	DTKP	36009.5	GCGGCACAGCTCACTCAGGT	Chromatin	AGGCACTTGCTCGTACGACGCGTCTCACACCG	GTTTCGAGACGTTAAGGTGCCGGGCCCACAT	AGGCACTTGCTCGTACGACGCGTCTCACACCGGCGGCACAGCTCACTCAGGTGTTTCGAGACGTTAAGGTGCCGGGCCCACAT	83
ENSG00000108773	hc	KAT2A	hcKAT2A	DTKP	36010.6	GACCCGGCCTGTGGTGGA	Chromatin	AGGCACTTGCTCGTACGACGCGTCTCACACCG	GTTTCGAGACGTTAAGGTGCCGGGCCCACAT	AGGCACTTGCTCGTACGACGCGTCTCACACCGGACCCGGCCTGTGGTGGAGTTTCGAGACGTTAAGGTGCCGGGCCCACAT	81
ENSG00000108799	hc	EZH1	hcEZH1	PROT	29193.1	GTGATACATTTGGAGGTAGG	Chromatin	AGGCACTTGCTCGTACGACGCGTCTCACACCG	GTTTCGAGACGTTAAGGTGCCGGGCCCACAT	AGGCACTTGCTCGTACGACGCGTCTCACACCGGTGATACATTTGGAGGTAGGGTTTCGAGACGTTAAGGTGCCGGGCCCACAT	83
ENSG00000108799	hc	EZH1	hcEZH1	PROT	29194.2	GCGACTTCGACAACTTAAA	Chromatin	AGGCACTTGCTCGTACGACGCGTCTCACACCG	GTTTCGAGACGTTAAGGTGCCGGGCCCACAT	AGGCACTTGCTCGTACGACGCGTCTCACACCGGCGACTTCGACAACTTAAAGTTTCGAGACGTTAAGGTGCCGGGCCCACAT	82
ENSG00000108799	hc	EZH1	hcEZH1	PROT	29195.3	GTGCAATATTCCCTACAT	Chromatin	AGGCACTTGCTCGTACGACGCGTCTCACACCG	GTTTCGAGACGTTAAGGTGCCGGGCCCACAT	AGGCACTTGCTCGTACGACGCGTCTCACACCGGTGCAATATTCCCTACATGTTTCGAGACGTTAAGGTGCCGGGCCCACAT	81
ENSG00000108799	hc	EZH1	hcEZH1	PROT	29196.4	GCTTCATTGACTGAACAGGT	Chromatin	AGGCACTTGCTCGTACGACGCGTCTCACACCG	GTTTCGAGACGTTAAGGTGCCGGGCCCACAT	AGGCACTTGCTCGTACGACGCGTCTCACACCGGCTTCATTGACTGAACAGGTGTTTCGAGACGTTAAGGTGCCGGGCCCACAT	83
ENSG00000108799	hc	EZH1	hcEZH1	PROT	29197.5	GAGCTGATCAATAACTATGA	Chromatin	AGGCACTTGCTCGTACGACGCGTCTCACACCG	GTTTCGAGACGTTAAGGTGCCGGGCCCACAT	AGGCACTTGCTCGTACGACGCGTCTCACACCGGAGCTGATCAATAACTATGAGTTTCGAGACGTTAAGGTGCCGGGCCCACAT	83
ENSG00000108799	hc	EZH1	hcEZH1	PROT	29198.6	GCTTCTTCCATTCTTCATTG	Chromatin	AGGCACTTGCTCGTACGACGCGTCTCACACCG	GTTTCGAGACGTTAAGGTGCCGGGCCCACAT	AGGCACTTGCTCGTACGACGCGTCTCACACCGGCTTCTTCCATTCTTCATTGGTTTCGAGACGTTAAGGTGCCGGGCCCACAT	83
ENSG00000108840	hc	HDAC5	hcHDAC5	ACOC	64028.1	GTCCGCGGCAGGATTTCCA	Chromatin	AGGCACTTGCTCGTACGACGCGTCTCACACCG	GTTTCGAGACGTTAAGGTGCCGGGCCCACAT	AGGCACTTGCTCGTACGACGCGTCTCACACCGGTCCGCGGCAGGATTTCCAGTTTCGAGACGTTAAGGTGCCGGGCCCACAT	82
ENSG00000108840	hc	HDAC5	hcHDAC5	ACOC	64029.2	GAGCCATGCCCAGTTCCAT	Chromatin	AGGCACTTGCTCGTACGACGCGTCTCACACCG	GTTTCGAGACGTTAAGGTGCCGGGCCCACAT	AGGCACTTGCTCGTACGACGCGTCTCACACCGGAGCCATGCCCAGTTCCATGTTTCGAGACGTTAAGGTGCCGGGCCCACAT	82
ENSG00000108840	hc	HDAC5	hcHDAC5	ACOC	64030.3	GCCCTGTGGAGCTACGGG	Chromatin	AGGCACTTGCTCGTACGACGCGTCTCACACCG	GTTTCGAGACGTTAAGGTGCCGGGCCCACAT	AGGCACTTGCTCGTACGACGCGTCTCACACCGGCCCTGTGGAGCTACGGGGTTTCGAGACGTTAAGGTGCCGGGCCCACAT	81
ENSG00000108840	hc	HDAC5	hcHDAC5	ACOC	64031.4	GTCGTCTCGACTGTCGTA	Chromatin	AGGCACTTGCTCGTACGACGCGTCTCACACCG	GTTTCGAGACGTTAAGGTGCCGGGCCCACAT	AGGCACTTGCTCGTACGACGCGTCTCACACCGGTCGTCTCGACTGTCGTAGTTTCGAGACGTTAAGGTGCCGGGCCCACAT	81
ENSG00000108840	hc	HDAC5	hcHDAC5	ACOC	64032.5	GTTGCTGCTCCCGCAGTGTG	Chromatin	AGGCACTTGCTCGTACGACGCGTCTCACACCG	GTTTCGAGACGTTAAGGTGCCGGGCCCACAT	AGGCACTTGCTCGTACGACGCGTCTCACACCGGTTGCTGCTCCCGCAGTGTGGTTTCGAGACGTTAAGGTGCCGGGCCCACAT	83
ENSG00000108840	hc	HDAC5	hcHDAC5	ACOC	64033.6	GTCAAAGGAGCCCACACC	Chromatin	AGGCACTTGCTCGTACGACGCGTCTCACACCG	GTTTCGAGACGTTAAGGTGCCGGGCCCACAT	AGGCACTTGCTCGTACGACGCGTCTCACACCGGTCAAAGGAGCCCACACCGTTTCGAGACGTTAAGGTGCCGGGCCCACAT	81
ENSG00000109111	hc	SUPT6H	hcSUPT6H	TMMO	99795.1	GAATACAATGATGAAGGCG	Chromatin	AGGCACTTGCTCGTACGACGCGTCTCACACCG	GTTTCGAGACGTTAAGGTGCCGGGCCCACAT	AGGCACTTGCTCGTACGACGCGTCTCACACCGGAATACAATGATGAAGGCGGTTTCGAGACGTTAAGGTGCCGGGCCCACAT	82
ENSG00000109111	hc	SUPT6H	hcSUPT6H	TMMO	99796.2	GAGTCACCAAGAAATTTG	Chromatin	AGGCACTTGCTCGTACGACGCGTCTCACACCG	GTTTCGAGACGTTAAGGTGCCGGGCCCACAT	AGGCACTTGCTCGTACGACGCGTCTCACACCGGAGTCACCAAGAAATTTGGTTTCGAGACGTTAAGGTGCCGGGCCCACAT	81
ENSG00000109111	hc	SUPT6H	hcSUPT6H	TMMO	99797.3	GGAGGAGAACCTAGATGATC	Chromatin	AGGCACTTGCTCGTACGACGCGTCTCACACCG	GTTTCGAGACGTTAAGGTGCCGGGCCCACAT	AGGCACTTGCTCGTACGACGCGTCTCACACCGGGAGGAGAACCTAGATGATCGTTTCGAGACGTTAAGGTGCCGGGCCCACAT	83
ENSG00000109111	hc	SUPT6H	hcSUPT6H	TMMO	99798.4	GGGTGTCAAAGTCAAAAG	Chromatin	AGGCACTTGCTCGTACGACGCGTCTCACACCG	GTTTCGAGACGTTAAGGTGCCGGGCCCACAT	AGGCACTTGCTCGTACGACGCGTCTCACACCGGGGTGTCAAAGTCAAAAGGTTTCGAGACGTTAAGGTGCCGGGCCCACAT	81
ENSG00000109111	hc	SUPT6H	hcSUPT6H	TMMO	99799.5	GGCTCACACGCTTCTTGG	Chromatin	AGGCACTTGCTCGTACGACGCGTCTCACACCG	GTTTCGAGACGTTAAGGTGCCGGGCCCACAT	AGGCACTTGCTCGTACGACGCGTCTCACACCGGGCTCACACGCTTCTTGGGTTTCGAGACGTTAAGGTGCCGGGCCCACAT	81
ENSG00000109111	hc	SUPT6H	hcSUPT6H	TMMO	99800.6	GAAGCTGACTGGATCTAC	Chromatin	AGGCACTTGCTCGTACGACGCGTCTCACACCG	GTTTCGAGACGTTAAGGTGCCGGGCCCACAT	AGGCACTTGCTCGTACGACGCGTCTCACACCGGAAGCTGACTGGATCTACGTTTCGAGACGTTAAGGTGCCGGGCCCACAT	81
ENSG00000109118	hc	PHF12	hcPHF12	GEEX	99755.1	GGAGAGTGGATGTGTCAC	Chromatin	AGGCACTTGCTCGTACGACGCGTCTCACACCG	GTTTCGAGACGTTAAGGTGCCGGGCCCACAT	AGGCACTTGCTCGTACGACGCGTCTCACACCGGGAGAGTGGATGTGTCACGTTTCGAGACGTTAAGGTGCCGGGCCCACAT	81
ENSG00000109118	hc	PHF12	hcPHF12	GEEX	99756.2	GCCTCGTCCGTCTTGGG	Chromatin	AGGCACTTGCTCGTACGACGCGTCTCACACCG	GTTTCGAGACGTTAAGGTGCCGGGCCCACAT	AGGCACTTGCTCGTACGACGCGTCTCACACCGGCCTCGTCCGTCTTGGGGTTTCGAGACGTTAAGGTGCCGGGCCCACAT	80
ENSG00000109118	hc	PHF12	hcPHF12	GEEX	99757.3	GACGATCGTGTACGACT	Chromatin	AGGCACTTGCTCGTACGACGCGTCTCACACCG	GTTTCGAGACGTTAAGGTGCCGGGCCCACAT	AGGCACTTGCTCGTACGACGCGTCTCACACCGGACGATCGTGTACGACTGTTTCGAGACGTTAAGGTGCCGGGCCCACAT	80
ENSG00000109118	hc	PHF12	hcPHF12	GEEX	99758.4	GGGCAGTGGTCGCAGCAC	Chromatin	AGGCACTTGCTCGTACGACGCGTCTCACACCG	GTTTCGAGACGTTAAGGTGCCGGGCCCACAT	AGGCACTTGCTCGTACGACGCGTCTCACACCGGGGCAGTGGTCGCAGCACGTTTCGAGACGTTAAGGTGCCGGGCCCACAT	81
ENSG00000109118	hc	PHF12	hcPHF12	GEEX	99759.5	GCAGTGACACTGACTTGT	Chromatin	AGGCACTTGCTCGTACGACGCGTCTCACACCG	GTTTCGAGACGTTAAGGTGCCGGGCCCACAT	AGGCACTTGCTCGTACGACGCGTCTCACACCGGCAGTGACACTGACTTGTGTTTCGAGACGTTAAGGTGCCGGGCCCACAT	81
ENSG00000109118	hc	PHF12	hcPHF12	GEEX	99760.6	GGAGCTGGGTCATGTCAA	Chromatin	AGGCACTTGCTCGTACGACGCGTCTCACACCG	GTTTCGAGACGTTAAGGTGCCGGGCCCACAT	AGGCACTTGCTCGTACGACGCGTCTCACACCGGGAGCTGGGTCATGTCAAGTTTCGAGACGTTAAGGTGCCGGGCCCACAT	81
ENSG00000109189	hc	USP46	hcUSP46	PROT	170971	GGCACCAATGCCTCTGCTC	Chromatin	AGGCACTTGCTCGTACGACGCGTCTCACACCG	GTTTCGAGACGTTAAGGTGCCGGGCCCACAT	AGGCACTTGCTCGTACGACGCGTCTCACACCGGGCACCAATGCCTCTGCTCGTTTCGAGACGTTAAGGTGCCGGGCCCACAT	82
ENSG00000109189	hc	USP46	hcUSP46	PROT	170972	GTACTTCTGCCGTCCATTCC	Chromatin	AGGCACTTGCTCGTACGACGCGTCTCACACCG	GTTTCGAGACGTTAAGGTGCCGGGCCCACAT	AGGCACTTGCTCGTACGACGCGTCTCACACCGGTACTTCTGCCGTCCATTCCGTTTCGAGACGTTAAGGTGCCGGGCCCACAT	83
ENSG00000109189	hc	USP46	hcUSP46	PROT	170973	GAAATAGTGTTCATTGAT	Chromatin	AGGCACTTGCTCGTACGACGCGTCTCACACCG	GTTTCGAGACGTTAAGGTGCCGGGCCCACAT	AGGCACTTGCTCGTACGACGCGTCTCACACCGGAAATAGTGTTCATTGATGTTTCGAGACGTTAAGGTGCCGGGCCCACAT	81
ENSG00000109189	hc	USP46	hcUSP46	PROT	170974	GGAAAACTTGCTGACGTGCC	Chromatin	AGGCACTTGCTCGTACGACGCGTCTCACACCG	GTTTCGAGACGTTAAGGTGCCGGGCCCACAT	AGGCACTTGCTCGTACGACGCGTCTCACACCGGGAAAACTTGCTGACGTGCCGTTTCGAGACGTTAAGGTGCCGGGCCCACAT	83
ENSG00000109189	hc	USP46	hcUSP46	PROT	170976	GCCTTGAAATGAACTTCTT	Chromatin	AGGCACTTGCTCGTACGACGCGTCTCACACCG	GTTTCGAGACGTTAAGGTGCCGGGCCCACAT	AGGCACTTGCTCGTACGACGCGTCTCACACCGGCCTTGAAATGAACTTCTTGTTTCGAGACGTTAAGGTGCCGGGCCCACAT	82
ENSG00000109189	hc	USP46	hcUSP46	PROT	170977	GAAGAACCTCCAGCCCTT	Chromatin	AGGCACTTGCTCGTACGACGCGTCTCACACCG	GTTTCGAGACGTTAAGGTGCCGGGCCCACAT	AGGCACTTGCTCGTACGACGCGTCTCACACCGGAAGAACCTCCAGCCCTTGTTTCGAGACGTTAAGGTGCCGGGCCCACAT	81
ENSG00000109606	hc	DHX15	hcDHX15	TMMO	151911	GGTCCAACCGGTGCCGCT	Chromatin	AGGCACTTGCTCGTACGACGCGTCTCACACCG	GTTTCGAGACGTTAAGGTGCCGGGCCCACAT	AGGCACTTGCTCGTACGACGCGTCTCACACCGGGTCCAACCGGTGCCGCTGTTTCGAGACGTTAAGGTGCCGGGCCCACAT	81
ENSG00000109606	hc	DHX15	hcDHX15	TMMO	151912	GACCGATCTTCACGATCC	Chromatin	AGGCACTTGCTCGTACGACGCGTCTCACACCG	GTTTCGAGACGTTAAGGTGCCGGGCCCACAT	AGGCACTTGCTCGTACGACGCGTCTCACACCGGACCGATCTTCACGATCCGTTTCGAGACGTTAAGGTGCCGGGCCCACAT	81
ENSG00000109606	hc	DHX15	hcDHX15	TMMO	151913	GCGTTGAATGTGCTGAGT	Chromatin	AGGCACTTGCTCGTACGACGCGTCTCACACCG	GTTTCGAGACGTTAAGGTGCCGGGCCCACAT	AGGCACTTGCTCGTACGACGCGTCTCACACCGGCGTTGAATGTGCTGAGTGTTTCGAGACGTTAAGGTGCCGGGCCCACAT	81
ENSG00000109606	hc	DHX15	hcDHX15	TMMO	151914	GAGACCGAGAACGTGATAG	Chromatin	AGGCACTTGCTCGTACGACGCGTCTCACACCG	GTTTCGAGACGTTAAGGTGCCGGGCCCACAT	AGGCACTTGCTCGTACGACGCGTCTCACACCGGAGACCGAGAACGTGATAGGTTTCGAGACGTTAAGGTGCCGGGCCCACAT	82
ENSG00000109606	hc	DHX15	hcDHX15	TMMO	151916	GTTTGGGAATACAAGGAT	Chromatin	AGGCACTTGCTCGTACGACGCGTCTCACACCG	GTTTCGAGACGTTAAGGTGCCGGGCCCACAT	AGGCACTTGCTCGTACGACGCGTCTCACACCGGTTTGGGAATACAAGGATGTTTCGAGACGTTAAGGTGCCGGGCCCACAT	81
ENSG00000109606	hc	DHX15	hcDHX15	TMMO	151917	GCTCATTCAACGCATGC	Chromatin	AGGCACTTGCTCGTACGACGCGTCTCACACCG	GTTTCGAGACGTTAAGGTGCCGGGCCCACAT	AGGCACTTGCTCGTACGACGCGTCTCACACCGGCTCATTCAACGCATGCGTTTCGAGACGTTAAGGTGCCGGGCCCACAT	80
ENSG00000109685	hc	WHSC1	hcWHSC1	ACOC	122369	GGCACTGCCGAGGATTTC	Chromatin	AGGCACTTGCTCGTACGACGCGTCTCACACCG	GTTTCGAGACGTTAAGGTGCCGGGCCCACAT	AGGCACTTGCTCGTACGACGCGTCTCACACCGGGCACTGCCGAGGATTTCGTTTCGAGACGTTAAGGTGCCGGGCCCACAT	81
ENSG00000109685	hc	WHSC1	hcWHSC1	ACOC	122370	GCGGTTCACCTCGCAGCT	Chromatin	AGGCACTTGCTCGTACGACGCGTCTCACACCG	GTTTCGAGACGTTAAGGTGCCGGGCCCACAT	AGGCACTTGCTCGTACGACGCGTCTCACACCGGCGGTTCACCTCGCAGCTGTTTCGAGACGTTAAGGTGCCGGGCCCACAT	81
ENSG00000109685	hc	WHSC1	hcWHSC1	ACOC	122371	GTTTGGCATCGTGTGCGC	Chromatin	AGGCACTTGCTCGTACGACGCGTCTCACACCG	GTTTCGAGACGTTAAGGTGCCGGGCCCACAT	AGGCACTTGCTCGTACGACGCGTCTCACACCGGTTTGGCATCGTGTGCGCGTTTCGAGACGTTAAGGTGCCGGGCCCACAT	81
ENSG00000109685	hc	WHSC1	hcWHSC1	ACOC	122372	GCTTGTCGGCTGGAATAA	Chromatin	AGGCACTTGCTCGTACGACGCGTCTCACACCG	GTTTCGAGACGTTAAGGTGCCGGGCCCACAT	AGGCACTTGCTCGTACGACGCGTCTCACACCGGCTTGTCGGCTGGAATAAGTTTCGAGACGTTAAGGTGCCGGGCCCACAT	81
ENSG00000109685	hc	WHSC1	hcWHSC1	ACOC	122374	GATAGGGGTAGTGTTAGG	Chromatin	AGGCACTTGCTCGTACGACGCGTCTCACACCG	GTTTCGAGACGTTAAGGTGCCGGGCCCACAT	AGGCACTTGCTCGTACGACGCGTCTCACACCGGATAGGGGTAGTGTTAGGGTTTCGAGACGTTAAGGTGCCGGGCCCACAT	81
ENSG00000109685	hc	WHSC1	hcWHSC1	ACOC	122375	GGTGTGGTCCAAAGTGTC	Chromatin	AGGCACTTGCTCGTACGACGCGTCTCACACCG	GTTTCGAGACGTTAAGGTGCCGGGCCCACAT	AGGCACTTGCTCGTACGACGCGTCTCACACCGGGTGTGGTCCAAAGTGTCGTTTCGAGACGTTAAGGTGCCGGGCCCACAT	81
ENSG00000109819	hc	PPARGC1A	hcPPARGC1A	ACOC	82276.1	GGCGTGGGACATGTGCAACC	Chromatin	AGGCACTTGCTCGTACGACGCGTCTCACACCG	GTTTCGAGACGTTAAGGTGCCGGGCCCACAT	AGGCACTTGCTCGTACGACGCGTCTCACACCGGGCGTGGGACATGTGCAACCGTTTCGAGACGTTAAGGTGCCGGGCCCACAT	83
ENSG00000109819	hc	PPARGC1A	hcPPARGC1A	ACOC	82277.2	GATCAAGTTCAGGAAGATCT	Chromatin	AGGCACTTGCTCGTACGACGCGTCTCACACCG	GTTTCGAGACGTTAAGGTGCCGGGCCCACAT	AGGCACTTGCTCGTACGACGCGTCTCACACCGGATCAAGTTCAGGAAGATCTGTTTCGAGACGTTAAGGTGCCGGGCCCACAT	83
ENSG00000109819	hc	PPARGC1A	hcPPARGC1A	ACOC	82278.3	GCTTTCTGGGTGGACTCAAG	Chromatin	AGGCACTTGCTCGTACGACGCGTCTCACACCG	GTTTCGAGACGTTAAGGTGCCGGGCCCACAT	AGGCACTTGCTCGTACGACGCGTCTCACACCGGCTTTCTGGGTGGACTCAAGGTTTCGAGACGTTAAGGTGCCGGGCCCACAT	83
ENSG00000109819	hc	PPARGC1A	hcPPARGC1A	ACOC	82279.4	GGCTCATTGTTGTACTGAT	Chromatin	AGGCACTTGCTCGTACGACGCGTCTCACACCG	GTTTCGAGACGTTAAGGTGCCGGGCCCACAT	AGGCACTTGCTCGTACGACGCGTCTCACACCGGGCTCATTGTTGTACTGATGTTTCGAGACGTTAAGGTGCCGGGCCCACAT	82
ENSG00000109819	hc	PPARGC1A	hcPPARGC1A	ACOC	82280.5	GTCAGCGCATCAAATGA	Chromatin	AGGCACTTGCTCGTACGACGCGTCTCACACCG	GTTTCGAGACGTTAAGGTGCCGGGCCCACAT	AGGCACTTGCTCGTACGACGCGTCTCACACCGGTCAGCGCATCAAATGAGTTTCGAGACGTTAAGGTGCCGGGCCCACAT	80
ENSG00000109819	hc	PPARGC1A	hcPPARGC1A	ACOC	82281.6	GACTGTCTAGTGTCTCTGTG	Chromatin	AGGCACTTGCTCGTACGACGCGTCTCACACCG	GTTTCGAGACGTTAAGGTGCCGGGCCCACAT	AGGCACTTGCTCGTACGACGCGTCTCACACCGGACTGTCTAGTGTCTCTGTGGTTTCGAGACGTTAAGGTGCCGGGCCCACAT	83
ENSG00000109832	hc	DDX25	hcDDX25	GEEX	74511.1	GGTGACTGGATTCTACTA	Chromatin	AGGCACTTGCTCGTACGACGCGTCTCACACCG	GTTTCGAGACGTTAAGGTGCCGGGCCCACAT	AGGCACTTGCTCGTACGACGCGTCTCACACCGGGTGACTGGATTCTACTAGTTTCGAGACGTTAAGGTGCCGGGCCCACAT	81
ENSG00000109832	hc	DDX25	hcDDX25	GEEX	74512.2	GGATGTGCCAGCATCATA	Chromatin	AGGCACTTGCTCGTACGACGCGTCTCACACCG	GTTTCGAGACGTTAAGGTGCCGGGCCCACAT	AGGCACTTGCTCGTACGACGCGTCTCACACCGGGATGTGCCAGCATCATAGTTTCGAGACGTTAAGGTGCCGGGCCCACAT	81
ENSG00000109832	hc	DDX25	hcDDX25	GEEX	74513.3	GTCTTTCCTGTTCCAGAC	Chromatin	AGGCACTTGCTCGTACGACGCGTCTCACACCG	GTTTCGAGACGTTAAGGTGCCGGGCCCACAT	AGGCACTTGCTCGTACGACGCGTCTCACACCGGTCTTTCCTGTTCCAGACGTTTCGAGACGTTAAGGTGCCGGGCCCACAT	81
ENSG00000109832	hc	DDX25	hcDDX25	GEEX	74514.4	GGCGTCGTTACTGTGGGG	Chromatin	AGGCACTTGCTCGTACGACGCGTCTCACACCG	GTTTCGAGACGTTAAGGTGCCGGGCCCACAT	AGGCACTTGCTCGTACGACGCGTCTCACACCGGGCGTCGTTACTGTGGGGGTTTCGAGACGTTAAGGTGCCGGGCCCACAT	81
ENSG00000109832	hc	DDX25	hcDDX25	GEEX	74515.5	GCCATCTAAAATCCAAGAGA	Chromatin	AGGCACTTGCTCGTACGACGCGTCTCACACCG	GTTTCGAGACGTTAAGGTGCCGGGCCCACAT	AGGCACTTGCTCGTACGACGCGTCTCACACCGGCCATCTAAAATCCAAGAGAGTTTCGAGACGTTAAGGTGCCGGGCCCACAT	83
ENSG00000109832	hc	DDX25	hcDDX25	GEEX	74516.6	GGTTCTTCCGGGGTTGGCTG	Chromatin	AGGCACTTGCTCGTACGACGCGTCTCACACCG	GTTTCGAGACGTTAAGGTGCCGGGCCCACAT	AGGCACTTGCTCGTACGACGCGTCTCACACCGGGTTCTTCCGGGGTTGGCTGGTTTCGAGACGTTAAGGTGCCGGGCCCACAT	83
ENSG00000109911	hc	ELP4	hcELP4	GEEX	59326.1	GTCGAGGGCCGCTGTCGT	Chromatin	AGGCACTTGCTCGTACGACGCGTCTCACACCG	GTTTCGAGACGTTAAGGTGCCGGGCCCACAT	AGGCACTTGCTCGTACGACGCGTCTCACACCGGTCGAGGGCCGCTGTCGTGTTTCGAGACGTTAAGGTGCCGGGCCCACAT	81
ENSG00000109911	hc	ELP4	hcELP4	GEEX	59327.2	GCGACCGTCGGTGCGGAA	Chromatin	AGGCACTTGCTCGTACGACGCGTCTCACACCG	GTTTCGAGACGTTAAGGTGCCGGGCCCACAT	AGGCACTTGCTCGTACGACGCGTCTCACACCGGCGACCGTCGGTGCGGAAGTTTCGAGACGTTAAGGTGCCGGGCCCACAT	81
ENSG00000109911	hc	ELP4	hcELP4	GEEX	59328.3	GGCGGCAGTGGCAACCTG	Chromatin	AGGCACTTGCTCGTACGACGCGTCTCACACCG	GTTTCGAGACGTTAAGGTGCCGGGCCCACAT	AGGCACTTGCTCGTACGACGCGTCTCACACCGGGCGGCAGTGGCAACCTGGTTTCGAGACGTTAAGGTGCCGGGCCCACAT	81
ENSG00000109911	hc	ELP4	hcELP4	GEEX	59329.4	GCAACGTCACCAGTTTCCAG	Chromatin	AGGCACTTGCTCGTACGACGCGTCTCACACCG	GTTTCGAGACGTTAAGGTGCCGGGCCCACAT	AGGCACTTGCTCGTACGACGCGTCTCACACCGGCAACGTCACCAGTTTCCAGGTTTCGAGACGTTAAGGTGCCGGGCCCACAT	83
ENSG00000109911	hc	ELP4	hcELP4	GEEX	59330.5	GTTGGTTGCATCTGCTAAAG	Chromatin	AGGCACTTGCTCGTACGACGCGTCTCACACCG	GTTTCGAGACGTTAAGGTGCCGGGCCCACAT	AGGCACTTGCTCGTACGACGCGTCTCACACCGGTTGGTTGCATCTGCTAAAGGTTTCGAGACGTTAAGGTGCCGGGCCCACAT	83
ENSG00000109911	hc	ELP4	hcELP4	GEEX	59331.6	GGAAATACTTGAAGAGCAA	Chromatin	AGGCACTTGCTCGTACGACGCGTCTCACACCG	GTTTCGAGACGTTAAGGTGCCGGGCCCACAT	AGGCACTTGCTCGTACGACGCGTCTCACACCGGGAAATACTTGAAGAGCAAGTTTCGAGACGTTAAGGTGCCGGGCCCACAT	82
ENSG00000110066	hc	SUV420H1	hcSUV420H1	GEEX	91608.1	GGTTCTTGATCCCTATTT	Chromatin	AGGCACTTGCTCGTACGACGCGTCTCACACCG	GTTTCGAGACGTTAAGGTGCCGGGCCCACAT	AGGCACTTGCTCGTACGACGCGTCTCACACCGGGTTCTTGATCCCTATTTGTTTCGAGACGTTAAGGTGCCGGGCCCACAT	81
ENSG00000110066	hc	SUV420H1	hcSUV420H1	GEEX	91609.2	GGCAAAAATGCAGTCGAG	Chromatin	AGGCACTTGCTCGTACGACGCGTCTCACACCG	GTTTCGAGACGTTAAGGTGCCGGGCCCACAT	AGGCACTTGCTCGTACGACGCGTCTCACACCGGGCAAAAATGCAGTCGAGGTTTCGAGACGTTAAGGTGCCGGGCCCACAT	81
ENSG00000110066	hc	SUV420H1	hcSUV420H1	GEEX	91610.3	GCCATTCACCACCATGATCT	Chromatin	AGGCACTTGCTCGTACGACGCGTCTCACACCG	GTTTCGAGACGTTAAGGTGCCGGGCCCACAT	AGGCACTTGCTCGTACGACGCGTCTCACACCGGCCATTCACCACCATGATCTGTTTCGAGACGTTAAGGTGCCGGGCCCACAT	83
ENSG00000110066	hc	SUV420H1	hcSUV420H1	GEEX	91611.4	GGCCTATTAAAGGAAGGC	Chromatin	AGGCACTTGCTCGTACGACGCGTCTCACACCG	GTTTCGAGACGTTAAGGTGCCGGGCCCACAT	AGGCACTTGCTCGTACGACGCGTCTCACACCGGGCCTATTAAAGGAAGGCGTTTCGAGACGTTAAGGTGCCGGGCCCACAT	81
ENSG00000110066	hc	SUV420H1	hcSUV420H1	GEEX	91612.5	GGTAACTCGGGATTTGA	Chromatin	AGGCACTTGCTCGTACGACGCGTCTCACACCG	GTTTCGAGACGTTAAGGTGCCGGGCCCACAT	AGGCACTTGCTCGTACGACGCGTCTCACACCGGGTAACTCGGGATTTGAGTTTCGAGACGTTAAGGTGCCGGGCCCACAT	80
ENSG00000110066	hc	SUV420H1	hcSUV420H1	GEEX	91613.6	GTCGCTATGTACCATCCTC	Chromatin	AGGCACTTGCTCGTACGACGCGTCTCACACCG	GTTTCGAGACGTTAAGGTGCCGGGCCCACAT	AGGCACTTGCTCGTACGACGCGTCTCACACCGGTCGCTATGTACCATCCTCGTTTCGAGACGTTAAGGTGCCGGGCCCACAT	82
ENSG00000110344	hc	UBE4A	hcUBE4A	PROT	42241.1	GCTATTATCCGAGTCATC	Chromatin	AGGCACTTGCTCGTACGACGCGTCTCACACCG	GTTTCGAGACGTTAAGGTGCCGGGCCCACAT	AGGCACTTGCTCGTACGACGCGTCTCACACCGGCTATTATCCGAGTCATCGTTTCGAGACGTTAAGGTGCCGGGCCCACAT	81
ENSG00000110344	hc	UBE4A	hcUBE4A	PROT	42242.2	GGATTGCCGCAAACTGTT	Chromatin	AGGCACTTGCTCGTACGACGCGTCTCACACCG	GTTTCGAGACGTTAAGGTGCCGGGCCCACAT	AGGCACTTGCTCGTACGACGCGTCTCACACCGGGATTGCCGCAAACTGTTGTTTCGAGACGTTAAGGTGCCGGGCCCACAT	81
ENSG00000110344	hc	UBE4A	hcUBE4A	PROT	42243.3	GAGTAATCGAATTCATCC	Chromatin	AGGCACTTGCTCGTACGACGCGTCTCACACCG	GTTTCGAGACGTTAAGGTGCCGGGCCCACAT	AGGCACTTGCTCGTACGACGCGTCTCACACCGGAGTAATCGAATTCATCCGTTTCGAGACGTTAAGGTGCCGGGCCCACAT	81
ENSG00000110344	hc	UBE4A	hcUBE4A	PROT	42244.4	GCTCATTCCGATCACAGC	Chromatin	AGGCACTTGCTCGTACGACGCGTCTCACACCG	GTTTCGAGACGTTAAGGTGCCGGGCCCACAT	AGGCACTTGCTCGTACGACGCGTCTCACACCGGCTCATTCCGATCACAGCGTTTCGAGACGTTAAGGTGCCGGGCCCACAT	81
ENSG00000110344	hc	UBE4A	hcUBE4A	PROT	42245.5	GTAATAAGCGAGCGAAGA	Chromatin	AGGCACTTGCTCGTACGACGCGTCTCACACCG	GTTTCGAGACGTTAAGGTGCCGGGCCCACAT	AGGCACTTGCTCGTACGACGCGTCTCACACCGGTAATAAGCGAGCGAAGAGTTTCGAGACGTTAAGGTGCCGGGCCCACAT	81
ENSG00000110344	hc	UBE4A	hcUBE4A	PROT	42246.6	GAGCTAGAAGATCAAGAC	Chromatin	AGGCACTTGCTCGTACGACGCGTCTCACACCG	GTTTCGAGACGTTAAGGTGCCGGGCCCACAT	AGGCACTTGCTCGTACGACGCGTCTCACACCGGAGCTAGAAGATCAAGACGTTTCGAGACGTTAAGGTGCCGGGCCCACAT	81
ENSG00000110367	hc	DDX6	hcDDX6	ACOC	123970	GAAACGGGAGTTACTGAT	Chromatin	AGGCACTTGCTCGTACGACGCGTCTCACACCG	GTTTCGAGACGTTAAGGTGCCGGGCCCACAT	AGGCACTTGCTCGTACGACGCGTCTCACACCGGAAACGGGAGTTACTGATGTTTCGAGACGTTAAGGTGCCGGGCCCACAT	81
ENSG00000110367	hc	DDX6	hcDDX6	ACOC	123971	GAGGCCCTGTGAAACCCAC	Chromatin	AGGCACTTGCTCGTACGACGCGTCTCACACCG	GTTTCGAGACGTTAAGGTGCCGGGCCCACAT	AGGCACTTGCTCGTACGACGCGTCTCACACCGGAGGCCCTGTGAAACCCACGTTTCGAGACGTTAAGGTGCCGGGCCCACAT	82
ENSG00000110367	hc	DDX6	hcDDX6	ACOC	123972	GTGCCATTATTGATTGTGT	Chromatin	AGGCACTTGCTCGTACGACGCGTCTCACACCG	GTTTCGAGACGTTAAGGTGCCGGGCCCACAT	AGGCACTTGCTCGTACGACGCGTCTCACACCGGTGCCATTATTGATTGTGTGTTTCGAGACGTTAAGGTGCCGGGCCCACAT	82
ENSG00000110367	hc	DDX6	hcDDX6	ACOC	123973	GATGTGACCTCCACAAA	Chromatin	AGGCACTTGCTCGTACGACGCGTCTCACACCG	GTTTCGAGACGTTAAGGTGCCGGGCCCACAT	AGGCACTTGCTCGTACGACGCGTCTCACACCGGATGTGACCTCCACAAAGTTTCGAGACGTTAAGGTGCCGGGCCCACAT	80
ENSG00000110367	hc	DDX6	hcDDX6	ACOC	123974	GGTCTAGCCGTTCAAGTAA	Chromatin	AGGCACTTGCTCGTACGACGCGTCTCACACCG	GTTTCGAGACGTTAAGGTGCCGGGCCCACAT	AGGCACTTGCTCGTACGACGCGTCTCACACCGGGTCTAGCCGTTCAAGTAAGTTTCGAGACGTTAAGGTGCCGGGCCCACAT	82
ENSG00000110367	hc	DDX6	hcDDX6	ACOC	123976	GTGGTGATTGCTACCCCT	Chromatin	AGGCACTTGCTCGTACGACGCGTCTCACACCG	GTTTCGAGACGTTAAGGTGCCGGGCCCACAT	AGGCACTTGCTCGTACGACGCGTCTCACACCGGTGGTGATTGCTACCCCTGTTTCGAGACGTTAAGGTGCCGGGCCCACAT	81
ENSG00000110395	hc	CBL	hcCBL	ACOC	63808.1	GAAGAGCTCTGGGGCCGG	Chromatin	AGGCACTTGCTCGTACGACGCGTCTCACACCG	GTTTCGAGACGTTAAGGTGCCGGGCCCACAT	AGGCACTTGCTCGTACGACGCGTCTCACACCGGAAGAGCTCTGGGGCCGGGTTTCGAGACGTTAAGGTGCCGGGCCCACAT	81
ENSG00000110395	hc	CBL	hcCBL	ACOC	63809.2	GTCCTTCATGAGCCCAATC	Chromatin	AGGCACTTGCTCGTACGACGCGTCTCACACCG	GTTTCGAGACGTTAAGGTGCCGGGCCCACAT	AGGCACTTGCTCGTACGACGCGTCTCACACCGGTCCTTCATGAGCCCAATCGTTTCGAGACGTTAAGGTGCCGGGCCCACAT	82
ENSG00000110395	hc	CBL	hcCBL	ACOC	63810.3	GACGGTGGACAAGAAGATGG	Chromatin	AGGCACTTGCTCGTACGACGCGTCTCACACCG	GTTTCGAGACGTTAAGGTGCCGGGCCCACAT	AGGCACTTGCTCGTACGACGCGTCTCACACCGGACGGTGGACAAGAAGATGGGTTTCGAGACGTTAAGGTGCCGGGCCCACAT	83
ENSG00000110395	hc	CBL	hcCBL	ACOC	63811.4	GTGCATCCCATCAGTTCT	Chromatin	AGGCACTTGCTCGTACGACGCGTCTCACACCG	GTTTCGAGACGTTAAGGTGCCGGGCCCACAT	AGGCACTTGCTCGTACGACGCGTCTCACACCGGTGCATCCCATCAGTTCTGTTTCGAGACGTTAAGGTGCCGGGCCCACAT	81
ENSG00000110395	hc	CBL	hcCBL	ACOC	63812.5	GTTGTGTCAGAACCCAAAGC	Chromatin	AGGCACTTGCTCGTACGACGCGTCTCACACCG	GTTTCGAGACGTTAAGGTGCCGGGCCCACAT	AGGCACTTGCTCGTACGACGCGTCTCACACCGGTTGTGTCAGAACCCAAAGCGTTTCGAGACGTTAAGGTGCCGGGCCCACAT	83
ENSG00000110395	hc	CBL	hcCBL	ACOC	63813.6	GTCGAAAGCTCTTCCAA	Chromatin	AGGCACTTGCTCGTACGACGCGTCTCACACCG	GTTTCGAGACGTTAAGGTGCCGGGCCCACAT	AGGCACTTGCTCGTACGACGCGTCTCACACCGGTCGAAAGCTCTTCCAAGTTTCGAGACGTTAAGGTGCCGGGCCCACAT	80
ENSG00000110768	hc	GTF2H1	hcGTF2H1	ACOC	35222.1	GTTGTGTCCCCTGCATGT	Chromatin	AGGCACTTGCTCGTACGACGCGTCTCACACCG	GTTTCGAGACGTTAAGGTGCCGGGCCCACAT	AGGCACTTGCTCGTACGACGCGTCTCACACCGGTTGTGTCCCCTGCATGTGTTTCGAGACGTTAAGGTGCCGGGCCCACAT	81
ENSG00000110768	hc	GTF2H1	hcGTF2H1	ACOC	35223.2	GCAAAACTTCTTCAGATG	Chromatin	AGGCACTTGCTCGTACGACGCGTCTCACACCG	GTTTCGAGACGTTAAGGTGCCGGGCCCACAT	AGGCACTTGCTCGTACGACGCGTCTCACACCGGCAAAACTTCTTCAGATGGTTTCGAGACGTTAAGGTGCCGGGCCCACAT	81
ENSG00000110768	hc	GTF2H1	hcGTF2H1	ACOC	35224.3	GGATGGAGCTCTGTACCTCA	Chromatin	AGGCACTTGCTCGTACGACGCGTCTCACACCG	GTTTCGAGACGTTAAGGTGCCGGGCCCACAT	AGGCACTTGCTCGTACGACGCGTCTCACACCGGGATGGAGCTCTGTACCTCAGTTTCGAGACGTTAAGGTGCCGGGCCCACAT	83
ENSG00000110768	hc	GTF2H1	hcGTF2H1	ACOC	35225.4	GATCACTTGACTCACAACA	Chromatin	AGGCACTTGCTCGTACGACGCGTCTCACACCG	GTTTCGAGACGTTAAGGTGCCGGGCCCACAT	AGGCACTTGCTCGTACGACGCGTCTCACACCGGATCACTTGACTCACAACAGTTTCGAGACGTTAAGGTGCCGGGCCCACAT	82
ENSG00000110768	hc	GTF2H1	hcGTF2H1	ACOC	35226.5	GGTTAAATCTCTTGATGA	Chromatin	AGGCACTTGCTCGTACGACGCGTCTCACACCG	GTTTCGAGACGTTAAGGTGCCGGGCCCACAT	AGGCACTTGCTCGTACGACGCGTCTCACACCGGGTTAAATCTCTTGATGAGTTTCGAGACGTTAAGGTGCCGGGCCCACAT	81
ENSG00000110768	hc	GTF2H1	hcGTF2H1	ACOC	35227.6	GCATTCACATTTAAACGAT	Chromatin	AGGCACTTGCTCGTACGACGCGTCTCACACCG	GTTTCGAGACGTTAAGGTGCCGGGCCCACAT	AGGCACTTGCTCGTACGACGCGTCTCACACCGGCATTCACATTTAAACGATGTTTCGAGACGTTAAGGTGCCGGGCCCACAT	82
ENSG00000110851	hc	PRDM4	hcPRDM4	GEEX	148375	GAAATGAACCTGAGTCCAGT	Chromatin	AGGCACTTGCTCGTACGACGCGTCTCACACCG	GTTTCGAGACGTTAAGGTGCCGGGCCCACAT	AGGCACTTGCTCGTACGACGCGTCTCACACCGGAAATGAACCTGAGTCCAGTGTTTCGAGACGTTAAGGTGCCGGGCCCACAT	83
ENSG00000110851	hc	PRDM4	hcPRDM4	GEEX	148376	GCAATGCCTTGCCAGTCTC	Chromatin	AGGCACTTGCTCGTACGACGCGTCTCACACCG	GTTTCGAGACGTTAAGGTGCCGGGCCCACAT	AGGCACTTGCTCGTACGACGCGTCTCACACCGGCAATGCCTTGCCAGTCTCGTTTCGAGACGTTAAGGTGCCGGGCCCACAT	82
ENSG00000110851	hc	PRDM4	hcPRDM4	GEEX	148377	GTCTTTAATGCTACCAAT	Chromatin	AGGCACTTGCTCGTACGACGCGTCTCACACCG	GTTTCGAGACGTTAAGGTGCCGGGCCCACAT	AGGCACTTGCTCGTACGACGCGTCTCACACCGGTCTTTAATGCTACCAATGTTTCGAGACGTTAAGGTGCCGGGCCCACAT	81
ENSG00000110851	hc	PRDM4	hcPRDM4	GEEX	148378	GATGGCACTGTGAGTGGGTG	Chromatin	AGGCACTTGCTCGTACGACGCGTCTCACACCG	GTTTCGAGACGTTAAGGTGCCGGGCCCACAT	AGGCACTTGCTCGTACGACGCGTCTCACACCGGATGGCACTGTGAGTGGGTGGTTTCGAGACGTTAAGGTGCCGGGCCCACAT	83
ENSG00000110851	hc	PRDM4	hcPRDM4	GEEX	148380	GGTTTGGAATTGCCACTGGG	Chromatin	AGGCACTTGCTCGTACGACGCGTCTCACACCG	GTTTCGAGACGTTAAGGTGCCGGGCCCACAT	AGGCACTTGCTCGTACGACGCGTCTCACACCGGGTTTGGAATTGCCACTGGGGTTTCGAGACGTTAAGGTGCCGGGCCCACAT	83
ENSG00000110851	hc	PRDM4	hcPRDM4	GEEX	148381	GTGACTCCATTCACACTG	Chromatin	AGGCACTTGCTCGTACGACGCGTCTCACACCG	GTTTCGAGACGTTAAGGTGCCGGGCCCACAT	AGGCACTTGCTCGTACGACGCGTCTCACACCGGTGACTCCATTCACACTGGTTTCGAGACGTTAAGGTGCCGGGCCCACAT	81
ENSG00000110871	hc	COQ5	hcCOQ5	TMMO	132618	GGAGCTATTGCGGCCGT	Chromatin	AGGCACTTGCTCGTACGACGCGTCTCACACCG	GTTTCGAGACGTTAAGGTGCCGGGCCCACAT	AGGCACTTGCTCGTACGACGCGTCTCACACCGGGAGCTATTGCGGCCGTGTTTCGAGACGTTAAGGTGCCGGGCCCACAT	80
ENSG00000110871	hc	COQ5	hcCOQ5	TMMO	132619	GAATGATATGATGAGTCT	Chromatin	AGGCACTTGCTCGTACGACGCGTCTCACACCG	GTTTCGAGACGTTAAGGTGCCGGGCCCACAT	AGGCACTTGCTCGTACGACGCGTCTCACACCGGAATGATATGATGAGTCTGTTTCGAGACGTTAAGGTGCCGGGCCCACAT	81
ENSG00000110871	hc	COQ5	hcCOQ5	TMMO	132620	GGAAGATGCACCCGCTTCCT	Chromatin	AGGCACTTGCTCGTACGACGCGTCTCACACCG	GTTTCGAGACGTTAAGGTGCCGGGCCCACAT	AGGCACTTGCTCGTACGACGCGTCTCACACCGGGAAGATGCACCCGCTTCCTGTTTCGAGACGTTAAGGTGCCGGGCCCACAT	83
ENSG00000110871	hc	COQ5	hcCOQ5	TMMO	132621	GCTACGAAGCCCGAGGAGC	Chromatin	AGGCACTTGCTCGTACGACGCGTCTCACACCG	GTTTCGAGACGTTAAGGTGCCGGGCCCACAT	AGGCACTTGCTCGTACGACGCGTCTCACACCGGCTACGAAGCCCGAGGAGCGTTTCGAGACGTTAAGGTGCCGGGCCCACAT	82
ENSG00000110871	hc	COQ5	hcCOQ5	TMMO	132622	GCTCTTGTCCCAAGAGAAGC	Chromatin	AGGCACTTGCTCGTACGACGCGTCTCACACCG	GTTTCGAGACGTTAAGGTGCCGGGCCCACAT	AGGCACTTGCTCGTACGACGCGTCTCACACCGGCTCTTGTCCCAAGAGAAGCGTTTCGAGACGTTAAGGTGCCGGGCCCACAT	83
ENSG00000110871	hc	COQ5	hcCOQ5	TMMO	132624	GCTGGGACTGAACATAATTA	Chromatin	AGGCACTTGCTCGTACGACGCGTCTCACACCG	GTTTCGAGACGTTAAGGTGCCGGGCCCACAT	AGGCACTTGCTCGTACGACGCGTCTCACACCGGCTGGGACTGAACATAATTAGTTTCGAGACGTTAAGGTGCCGGGCCCACAT	83
ENSG00000111087	hc	GLI1	hcGLI1	ACOC	78433.1	GGACATATCACCTTCCAA	Chromatin	AGGCACTTGCTCGTACGACGCGTCTCACACCG	GTTTCGAGACGTTAAGGTGCCGGGCCCACAT	AGGCACTTGCTCGTACGACGCGTCTCACACCGGGACATATCACCTTCCAAGTTTCGAGACGTTAAGGTGCCGGGCCCACAT	81
ENSG00000111087	hc	GLI1	hcGLI1	ACOC	78434.2	GGACCCCAAAGGAAGGCG	Chromatin	AGGCACTTGCTCGTACGACGCGTCTCACACCG	GTTTCGAGACGTTAAGGTGCCGGGCCCACAT	AGGCACTTGCTCGTACGACGCGTCTCACACCGGGACCCCAAAGGAAGGCGGTTTCGAGACGTTAAGGTGCCGGGCCCACAT	81
ENSG00000111087	hc	GLI1	hcGLI1	ACOC	78435.3	GCCATAGCTACTGATTGG	Chromatin	AGGCACTTGCTCGTACGACGCGTCTCACACCG	GTTTCGAGACGTTAAGGTGCCGGGCCCACAT	AGGCACTTGCTCGTACGACGCGTCTCACACCGGCCATAGCTACTGATTGGGTTTCGAGACGTTAAGGTGCCGGGCCCACAT	81
ENSG00000111087	hc	GLI1	hcGLI1	ACOC	78436.4	GCCCAGATGAATCACCAAAA	Chromatin	AGGCACTTGCTCGTACGACGCGTCTCACACCG	GTTTCGAGACGTTAAGGTGCCGGGCCCACAT	AGGCACTTGCTCGTACGACGCGTCTCACACCGGCCCAGATGAATCACCAAAAGTTTCGAGACGTTAAGGTGCCGGGCCCACAT	83
ENSG00000111087	hc	GLI1	hcGLI1	ACOC	78437.5	GGTCCCCGGGACTGAGGATG	Chromatin	AGGCACTTGCTCGTACGACGCGTCTCACACCG	GTTTCGAGACGTTAAGGTGCCGGGCCCACAT	AGGCACTTGCTCGTACGACGCGTCTCACACCGGGTCCCCGGGACTGAGGATGGTTTCGAGACGTTAAGGTGCCGGGCCCACAT	83
ENSG00000111087	hc	GLI1	hcGLI1	ACOC	78438.6	GCTGGTTGGCAAGTGCCGGG	Chromatin	AGGCACTTGCTCGTACGACGCGTCTCACACCG	GTTTCGAGACGTTAAGGTGCCGGGCCCACAT	AGGCACTTGCTCGTACGACGCGTCTCACACCGGCTGGTTGGCAAGTGCCGGGGTTTCGAGACGTTAAGGTGCCGGGCCCACAT	83
ENSG00000111218	hc	PRMT8	hcPRMT8	ACOC	46391.1	GGACATCTTGCCCCGTCC	Chromatin	AGGCACTTGCTCGTACGACGCGTCTCACACCG	GTTTCGAGACGTTAAGGTGCCGGGCCCACAT	AGGCACTTGCTCGTACGACGCGTCTCACACCGGGACATCTTGCCCCGTCCGTTTCGAGACGTTAAGGTGCCGGGCCCACAT	81
ENSG00000111218	hc	PRMT8	hcPRMT8	ACOC	46392.2	GACTCCTATGCCCACTTT	Chromatin	AGGCACTTGCTCGTACGACGCGTCTCACACCG	GTTTCGAGACGTTAAGGTGCCGGGCCCACAT	AGGCACTTGCTCGTACGACGCGTCTCACACCGGACTCCTATGCCCACTTTGTTTCGAGACGTTAAGGTGCCGGGCCCACAT	81
ENSG00000111218	hc	PRMT8	hcPRMT8	ACOC	46393.3	GCAGGGACGACGGGCTGGG	Chromatin	AGGCACTTGCTCGTACGACGCGTCTCACACCG	GTTTCGAGACGTTAAGGTGCCGGGCCCACAT	AGGCACTTGCTCGTACGACGCGTCTCACACCGGCAGGGACGACGGGCTGGGGTTTCGAGACGTTAAGGTGCCGGGCCCACAT	82
ENSG00000111218	hc	PRMT8	hcPRMT8	ACOC	46394.4	GGTGCGGACTCTCACTTAC	Chromatin	AGGCACTTGCTCGTACGACGCGTCTCACACCG	GTTTCGAGACGTTAAGGTGCCGGGCCCACAT	AGGCACTTGCTCGTACGACGCGTCTCACACCGGGTGCGGACTCTCACTTACGTTTCGAGACGTTAAGGTGCCGGGCCCACAT	82
ENSG00000111218	hc	PRMT8	hcPRMT8	ACOC	46395.5	GTTCAAGGACAAAGTGGTAC	Chromatin	AGGCACTTGCTCGTACGACGCGTCTCACACCG	GTTTCGAGACGTTAAGGTGCCGGGCCCACAT	AGGCACTTGCTCGTACGACGCGTCTCACACCGGTTCAAGGACAAAGTGGTACGTTTCGAGACGTTAAGGTGCCGGGCCCACAT	83
ENSG00000111218	hc	PRMT8	hcPRMT8	ACOC	46396.6	GGGGCCAAGAAGGTGTTT	Chromatin	AGGCACTTGCTCGTACGACGCGTCTCACACCG	GTTTCGAGACGTTAAGGTGCCGGGCCCACAT	AGGCACTTGCTCGTACGACGCGTCTCACACCGGGGGCCAAGAAGGTGTTTGTTTCGAGACGTTAAGGTGCCGGGCCCACAT	81
ENSG00000111224	hc	PARP11	hcPARP11	MEPR	18790.1	GGACACGTCAGATACCCAGT	Chromatin	AGGCACTTGCTCGTACGACGCGTCTCACACCG	GTTTCGAGACGTTAAGGTGCCGGGCCCACAT	AGGCACTTGCTCGTACGACGCGTCTCACACCGGGACACGTCAGATACCCAGTGTTTCGAGACGTTAAGGTGCCGGGCCCACAT	83
ENSG00000111224	hc	PARP11	hcPARP11	MEPR	18791.2	GCAAATGAATCTCACCAC	Chromatin	AGGCACTTGCTCGTACGACGCGTCTCACACCG	GTTTCGAGACGTTAAGGTGCCGGGCCCACAT	AGGCACTTGCTCGTACGACGCGTCTCACACCGGCAAATGAATCTCACCACGTTTCGAGACGTTAAGGTGCCGGGCCCACAT	81
ENSG00000111224	hc	PARP11	hcPARP11	MEPR	18792.3	GCTAACTGAACACTGACTGT	Chromatin	AGGCACTTGCTCGTACGACGCGTCTCACACCG	GTTTCGAGACGTTAAGGTGCCGGGCCCACAT	AGGCACTTGCTCGTACGACGCGTCTCACACCGGCTAACTGAACACTGACTGTGTTTCGAGACGTTAAGGTGCCGGGCCCACAT	83
ENSG00000111224	hc	PARP11	hcPARP11	MEPR	18793.4	GAAAGCACTGATAGAAAAGG	Chromatin	AGGCACTTGCTCGTACGACGCGTCTCACACCG	GTTTCGAGACGTTAAGGTGCCGGGCCCACAT	AGGCACTTGCTCGTACGACGCGTCTCACACCGGAAAGCACTGATAGAAAAGGGTTTCGAGACGTTAAGGTGCCGGGCCCACAT	83
ENSG00000111224	hc	PARP11	hcPARP11	MEPR	18794.5	GTATTCACATTCTCCCAGTG	Chromatin	AGGCACTTGCTCGTACGACGCGTCTCACACCG	GTTTCGAGACGTTAAGGTGCCGGGCCCACAT	AGGCACTTGCTCGTACGACGCGTCTCACACCGGTATTCACATTCTCCCAGTGGTTTCGAGACGTTAAGGTGCCGGGCCCACAT	83
ENSG00000111224	hc	PARP11	hcPARP11	MEPR	18795.6	GAAGTTGCTAATCTCTTT	Chromatin	AGGCACTTGCTCGTACGACGCGTCTCACACCG	GTTTCGAGACGTTAAGGTGCCGGGCCCACAT	AGGCACTTGCTCGTACGACGCGTCTCACACCGGAAGTTGCTAATCTCTTTGTTTCGAGACGTTAAGGTGCCGGGCCCACAT	81
ENSG00000111328	hc	CDK2AP1	hcCDK2AP1	ACOC	200789	GGGTGTAGCCTAGGGACGG	Chromatin	AGGCACTTGCTCGTACGACGCGTCTCACACCG	GTTTCGAGACGTTAAGGTGCCGGGCCCACAT	AGGCACTTGCTCGTACGACGCGTCTCACACCGGGGTGTAGCCTAGGGACGGGTTTCGAGACGTTAAGGTGCCGGGCCCACAT	82
ENSG00000111328	hc	CDK2AP1	hcCDK2AP1	ACOC	200790	GCTCCGCGTATTTGCTTTG	Chromatin	AGGCACTTGCTCGTACGACGCGTCTCACACCG	GTTTCGAGACGTTAAGGTGCCGGGCCCACAT	AGGCACTTGCTCGTACGACGCGTCTCACACCGGCTCCGCGTATTTGCTTTGGTTTCGAGACGTTAAGGTGCCGGGCCCACAT	82
ENSG00000111328	hc	CDK2AP1	hcCDK2AP1	ACOC	200791	GATCAGACCCACGTACGCA	Chromatin	AGGCACTTGCTCGTACGACGCGTCTCACACCG	GTTTCGAGACGTTAAGGTGCCGGGCCCACAT	AGGCACTTGCTCGTACGACGCGTCTCACACCGGATCAGACCCACGTACGCAGTTTCGAGACGTTAAGGTGCCGGGCCCACAT	82
ENSG00000111328	hc	CDK2AP1	hcCDK2AP1	ACOC	200792	GGCATGTGCGCGGCCAAGTT	Chromatin	AGGCACTTGCTCGTACGACGCGTCTCACACCG	GTTTCGAGACGTTAAGGTGCCGGGCCCACAT	AGGCACTTGCTCGTACGACGCGTCTCACACCGGGCATGTGCGCGGCCAAGTTGTTTCGAGACGTTAAGGTGCCGGGCCCACAT	83
ENSG00000111328	hc	CDK2AP1	hcCDK2AP1	ACOC	200794	GGGAGTGCTTGGCAGAAA	Chromatin	AGGCACTTGCTCGTACGACGCGTCTCACACCG	GTTTCGAGACGTTAAGGTGCCGGGCCCACAT	AGGCACTTGCTCGTACGACGCGTCTCACACCGGGGAGTGCTTGGCAGAAAGTTTCGAGACGTTAAGGTGCCGGGCCCACAT	81
ENSG00000111328	hc	CDK2AP1	hcCDK2AP1	ACOC	200795	GCCCGTAGTCACTGAGCAGC	Chromatin	AGGCACTTGCTCGTACGACGCGTCTCACACCG	GTTTCGAGACGTTAAGGTGCCGGGCCCACAT	AGGCACTTGCTCGTACGACGCGTCTCACACCGGCCCGTAGTCACTGAGCAGCGTTTCGAGACGTTAAGGTGCCGGGCCCACAT	83
ENSG00000111358	hc	GTF2H3	hcGTF2H3	ACOC	100.1	GGAGACTTCTTCGGAGACCC	Chromatin	AGGCACTTGCTCGTACGACGCGTCTCACACCG	GTTTCGAGACGTTAAGGTGCCGGGCCCACAT	AGGCACTTGCTCGTACGACGCGTCTCACACCGGGAGACTTCTTCGGAGACCCGTTTCGAGACGTTAAGGTGCCGGGCCCACAT	83
ENSG00000111358	hc	GTF2H3	hcGTF2H3	ACOC	91.1	GCTATCACAGCAAGTTTGT	Chromatin	AGGCACTTGCTCGTACGACGCGTCTCACACCG	GTTTCGAGACGTTAAGGTGCCGGGCCCACAT	AGGCACTTGCTCGTACGACGCGTCTCACACCGGCTATCACAGCAAGTTTGTGTTTCGAGACGTTAAGGTGCCGGGCCCACAT	82
ENSG00000111358	hc	GTF2H3	hcGTF2H3	ACOC	92.2	GTTGATGCCAACCCAATT	Chromatin	AGGCACTTGCTCGTACGACGCGTCTCACACCG	GTTTCGAGACGTTAAGGTGCCGGGCCCACAT	AGGCACTTGCTCGTACGACGCGTCTCACACCGGTTGATGCCAACCCAATTGTTTCGAGACGTTAAGGTGCCGGGCCCACAT	81
ENSG00000111358	hc	GTF2H3	hcGTF2H3	ACOC	93.3	GGCAGACTTGGAGACTTCTT	Chromatin	AGGCACTTGCTCGTACGACGCGTCTCACACCG	GTTTCGAGACGTTAAGGTGCCGGGCCCACAT	AGGCACTTGCTCGTACGACGCGTCTCACACCGGGCAGACTTGGAGACTTCTTGTTTCGAGACGTTAAGGTGCCGGGCCCACAT	83
ENSG00000111358	hc	GTF2H3	hcGTF2H3	ACOC	94.4	GATGCCGTGATGGTGCT	Chromatin	AGGCACTTGCTCGTACGACGCGTCTCACACCG	GTTTCGAGACGTTAAGGTGCCGGGCCCACAT	AGGCACTTGCTCGTACGACGCGTCTCACACCGGATGCCGTGATGGTGCTGTTTCGAGACGTTAAGGTGCCGGGCCCACAT	80
ENSG00000111358	hc	GTF2H3	hcGTF2H3	ACOC	95.5	GAGGGATTAAATTCAGGA	Chromatin	AGGCACTTGCTCGTACGACGCGTCTCACACCG	GTTTCGAGACGTTAAGGTGCCGGGCCCACAT	AGGCACTTGCTCGTACGACGCGTCTCACACCGGAGGGATTAAATTCAGGAGTTTCGAGACGTTAAGGTGCCGGGCCCACAT	81
ENSG00000111364	hc	DDX55	hcDDX55	GEEX	10139.1	GCACCGGCGTCATGTAC	Chromatin	AGGCACTTGCTCGTACGACGCGTCTCACACCG	GTTTCGAGACGTTAAGGTGCCGGGCCCACAT	AGGCACTTGCTCGTACGACGCGTCTCACACCGGCACCGGCGTCATGTACGTTTCGAGACGTTAAGGTGCCGGGCCCACAT	80
ENSG00000111364	hc	DDX55	hcDDX55	GEEX	10140.2	GCATGTGACAGAGGGCTCCT	Chromatin	AGGCACTTGCTCGTACGACGCGTCTCACACCG	GTTTCGAGACGTTAAGGTGCCGGGCCCACAT	AGGCACTTGCTCGTACGACGCGTCTCACACCGGCATGTGACAGAGGGCTCCTGTTTCGAGACGTTAAGGTGCCGGGCCCACAT	83
ENSG00000111364	hc	DDX55	hcDDX55	GEEX	10141.3	GCAGCGCGCCCAGCACCTG	Chromatin	AGGCACTTGCTCGTACGACGCGTCTCACACCG	GTTTCGAGACGTTAAGGTGCCGGGCCCACAT	AGGCACTTGCTCGTACGACGCGTCTCACACCGGCAGCGCGCCCAGCACCTGGTTTCGAGACGTTAAGGTGCCGGGCCCACAT	82
ENSG00000111364	hc	DDX55	hcDDX55	GEEX	10142.4	GAATGGCCAGCTCTCGAG	Chromatin	AGGCACTTGCTCGTACGACGCGTCTCACACCG	GTTTCGAGACGTTAAGGTGCCGGGCCCACAT	AGGCACTTGCTCGTACGACGCGTCTCACACCGGAATGGCCAGCTCTCGAGGTTTCGAGACGTTAAGGTGCCGGGCCCACAT	81
ENSG00000111364	hc	DDX55	hcDDX55	GEEX	10143.5	GTTCCGGAGGAAGGCCGA	Chromatin	AGGCACTTGCTCGTACGACGCGTCTCACACCG	GTTTCGAGACGTTAAGGTGCCGGGCCCACAT	AGGCACTTGCTCGTACGACGCGTCTCACACCGGTTCCGGAGGAAGGCCGAGTTTCGAGACGTTAAGGTGCCGGGCCCACAT	81
ENSG00000111364	hc	DDX55	hcDDX55	GEEX	10144.6	GTTTCGCATGAACAGAGGGA	Chromatin	AGGCACTTGCTCGTACGACGCGTCTCACACCG	GTTTCGAGACGTTAAGGTGCCGGGCCCACAT	AGGCACTTGCTCGTACGACGCGTCTCACACCGGTTTCGCATGAACAGAGGGAGTTTCGAGACGTTAAGGTGCCGGGCCCACAT	83
ENSG00000111642	hc	CHD4	hcCHD4	PROT	28423.1	GCTCGGCGGGCAGTGAGG	Chromatin	AGGCACTTGCTCGTACGACGCGTCTCACACCG	GTTTCGAGACGTTAAGGTGCCGGGCCCACAT	AGGCACTTGCTCGTACGACGCGTCTCACACCGGCTCGGCGGGCAGTGAGGGTTTCGAGACGTTAAGGTGCCGGGCCCACAT	81
ENSG00000111642	hc	CHD4	hcCHD4	PROT	28424.2	GTTTCTGACAAATCCTCTTC	Chromatin	AGGCACTTGCTCGTACGACGCGTCTCACACCG	GTTTCGAGACGTTAAGGTGCCGGGCCCACAT	AGGCACTTGCTCGTACGACGCGTCTCACACCGGTTTCTGACAAATCCTCTTCGTTTCGAGACGTTAAGGTGCCGGGCCCACAT	83
ENSG00000111642	hc	CHD4	hcCHD4	PROT	28425.3	GAGCAAGCGCCAAAAAA	Chromatin	AGGCACTTGCTCGTACGACGCGTCTCACACCG	GTTTCGAGACGTTAAGGTGCCGGGCCCACAT	AGGCACTTGCTCGTACGACGCGTCTCACACCGGAGCAAGCGCCAAAAAAGTTTCGAGACGTTAAGGTGCCGGGCCCACAT	80
ENSG00000111642	hc	CHD4	hcCHD4	PROT	28426.4	GAAAAAGCCTAAGAAACCTC	Chromatin	AGGCACTTGCTCGTACGACGCGTCTCACACCG	GTTTCGAGACGTTAAGGTGCCGGGCCCACAT	AGGCACTTGCTCGTACGACGCGTCTCACACCGGAAAAAGCCTAAGAAACCTCGTTTCGAGACGTTAAGGTGCCGGGCCCACAT	83
ENSG00000111642	hc	CHD4	hcCHD4	PROT	28427.5	GGCTCTGCGCTCAGACAGTG	Chromatin	AGGCACTTGCTCGTACGACGCGTCTCACACCG	GTTTCGAGACGTTAAGGTGCCGGGCCCACAT	AGGCACTTGCTCGTACGACGCGTCTCACACCGGGCTCTGCGCTCAGACAGTGGTTTCGAGACGTTAAGGTGCCGGGCCCACAT	83
ENSG00000111642	hc	CHD4	hcCHD4	PROT	28428.6	GAACCCTCACCAACTACA	Chromatin	AGGCACTTGCTCGTACGACGCGTCTCACACCG	GTTTCGAGACGTTAAGGTGCCGGGCCCACAT	AGGCACTTGCTCGTACGACGCGTCTCACACCGGAACCCTCACCAACTACAGTTTCGAGACGTTAAGGTGCCGGGCCCACAT	81
ENSG00000111653	hc	ING4	hcING4	ACOC	132688	GGCTGCGGGGATGTATT	Chromatin	AGGCACTTGCTCGTACGACGCGTCTCACACCG	GTTTCGAGACGTTAAGGTGCCGGGCCCACAT	AGGCACTTGCTCGTACGACGCGTCTCACACCGGGCTGCGGGGATGTATTGTTTCGAGACGTTAAGGTGCCGGGCCCACAT	80
ENSG00000111653	hc	ING4	hcING4	ACOC	132689	GAGAAACTTTCAGCTCATGA	Chromatin	AGGCACTTGCTCGTACGACGCGTCTCACACCG	GTTTCGAGACGTTAAGGTGCCGGGCCCACAT	AGGCACTTGCTCGTACGACGCGTCTCACACCGGAGAAACTTTCAGCTCATGAGTTTCGAGACGTTAAGGTGCCGGGCCCACAT	83
ENSG00000111653	hc	ING4	hcING4	ACOC	132690	GTGGACAAACACATTCGG	Chromatin	AGGCACTTGCTCGTACGACGCGTCTCACACCG	GTTTCGAGACGTTAAGGTGCCGGGCCCACAT	AGGCACTTGCTCGTACGACGCGTCTCACACCGGTGGACAAACACATTCGGGTTTCGAGACGTTAAGGTGCCGGGCCCACAT	81
ENSG00000111653	hc	ING4	hcING4	ACOC	132691	GAGCTCCGAGGAAAAAT	Chromatin	AGGCACTTGCTCGTACGACGCGTCTCACACCG	GTTTCGAGACGTTAAGGTGCCGGGCCCACAT	AGGCACTTGCTCGTACGACGCGTCTCACACCGGAGCTCCGAGGAAAAATGTTTCGAGACGTTAAGGTGCCGGGCCCACAT	80
ENSG00000111653	hc	ING4	hcING4	ACOC	132692	GAAGGCTGAAATTGACAAGT	Chromatin	AGGCACTTGCTCGTACGACGCGTCTCACACCG	GTTTCGAGACGTTAAGGTGCCGGGCCCACAT	AGGCACTTGCTCGTACGACGCGTCTCACACCGGAAGGCTGAAATTGACAAGTGTTTCGAGACGTTAAGGTGCCGGGCCCACAT	83
ENSG00000111653	hc	ING4	hcING4	ACOC	132694	GGCACTACTCATATACTCAG	Chromatin	AGGCACTTGCTCGTACGACGCGTCTCACACCG	GTTTCGAGACGTTAAGGTGCCGGGCCCACAT	AGGCACTTGCTCGTACGACGCGTCTCACACCGGGCACTACTCATATACTCAGGTTTCGAGACGTTAAGGTGCCGGGCCCACAT	83
ENSG00000111707	hc	SUDS3	hcSUDS3	GEEX	60190.1	GGGGTAGTACTCGGGGGC	Chromatin	AGGCACTTGCTCGTACGACGCGTCTCACACCG	GTTTCGAGACGTTAAGGTGCCGGGCCCACAT	AGGCACTTGCTCGTACGACGCGTCTCACACCGGGGGTAGTACTCGGGGGCGTTTCGAGACGTTAAGGTGCCGGGCCCACAT	81
ENSG00000111707	hc	SUDS3	hcSUDS3	GEEX	60191.2	GCTGTCGGGGCCGCGAGT	Chromatin	AGGCACTTGCTCGTACGACGCGTCTCACACCG	GTTTCGAGACGTTAAGGTGCCGGGCCCACAT	AGGCACTTGCTCGTACGACGCGTCTCACACCGGCTGTCGGGGCCGCGAGTGTTTCGAGACGTTAAGGTGCCGGGCCCACAT	81
ENSG00000111707	hc	SUDS3	hcSUDS3	GEEX	60192.3	GCTGACAATGGAACTGAC	Chromatin	AGGCACTTGCTCGTACGACGCGTCTCACACCG	GTTTCGAGACGTTAAGGTGCCGGGCCCACAT	AGGCACTTGCTCGTACGACGCGTCTCACACCGGCTGACAATGGAACTGACGTTTCGAGACGTTAAGGTGCCGGGCCCACAT	81
ENSG00000111707	hc	SUDS3	hcSUDS3	GEEX	60193.4	GATCAGCAGTACAAAGAG	Chromatin	AGGCACTTGCTCGTACGACGCGTCTCACACCG	GTTTCGAGACGTTAAGGTGCCGGGCCCACAT	AGGCACTTGCTCGTACGACGCGTCTCACACCGGATCAGCAGTACAAAGAGGTTTCGAGACGTTAAGGTGCCGGGCCCACAT	81
ENSG00000111707	hc	SUDS3	hcSUDS3	GEEX	60194.5	GGAGATTCCGCGGGTGTTGC	Chromatin	AGGCACTTGCTCGTACGACGCGTCTCACACCG	GTTTCGAGACGTTAAGGTGCCGGGCCCACAT	AGGCACTTGCTCGTACGACGCGTCTCACACCGGGAGATTCCGCGGGTGTTGCGTTTCGAGACGTTAAGGTGCCGGGCCCACAT	83
ENSG00000111707	hc	SUDS3	hcSUDS3	GEEX	60195.6	GCCCAGAGGTTCGAAGCT	Chromatin	AGGCACTTGCTCGTACGACGCGTCTCACACCG	GTTTCGAGACGTTAAGGTGCCGGGCCCACAT	AGGCACTTGCTCGTACGACGCGTCTCACACCGGCCCAGAGGTTCGAAGCTGTTTCGAGACGTTAAGGTGCCGGGCCCACAT	81
ENSG00000111732	hc	AICDA	hcAICDA	ACOC	166021	GTCCGCTGGGCTAAGGGT	Chromatin	AGGCACTTGCTCGTACGACGCGTCTCACACCG	GTTTCGAGACGTTAAGGTGCCGGGCCCACAT	AGGCACTTGCTCGTACGACGCGTCTCACACCGGTCCGCTGGGCTAAGGGTGTTTCGAGACGTTAAGGTGCCGGGCCCACAT	81
ENSG00000111732	hc	AICDA	hcAICDA	ACOC	166022	GCCTCTTCACTACGTAGCAC	Chromatin	AGGCACTTGCTCGTACGACGCGTCTCACACCG	GTTTCGAGACGTTAAGGTGCCGGGCCCACAT	AGGCACTTGCTCGTACGACGCGTCTCACACCGGCCTCTTCACTACGTAGCACGTTTCGAGACGTTAAGGTGCCGGGCCCACAT	83
ENSG00000111732	hc	AICDA	hcAICDA	ACOC	166023	GCCTCTTGATGAACCGG	Chromatin	AGGCACTTGCTCGTACGACGCGTCTCACACCG	GTTTCGAGACGTTAAGGTGCCGGGCCCACAT	AGGCACTTGCTCGTACGACGCGTCTCACACCGGCCTCTTGATGAACCGGGTTTCGAGACGTTAAGGTGCCGGGCCCACAT	80
ENSG00000111732	hc	AICDA	hcAICDA	ACOC	166024	GTGGCCGACTTTCTGCGA	Chromatin	AGGCACTTGCTCGTACGACGCGTCTCACACCG	GTTTCGAGACGTTAAGGTGCCGGGCCCACAT	AGGCACTTGCTCGTACGACGCGTCTCACACCGGTGGCCGACTTTCTGCGAGTTTCGAGACGTTAAGGTGCCGGGCCCACAT	81
ENSG00000111732	hc	AICDA	hcAICDA	ACOC	166026	GGAGGAAGAGCAATTCCACG	Chromatin	AGGCACTTGCTCGTACGACGCGTCTCACACCG	GTTTCGAGACGTTAAGGTGCCGGGCCCACAT	AGGCACTTGCTCGTACGACGCGTCTCACACCGGGAGGAAGAGCAATTCCACGGTTTCGAGACGTTAAGGTGCCGGGCCCACAT	83
ENSG00000111732	hc	AICDA	hcAICDA	ACOC	166027	GCGCGCCTCTACTTCTGTG	Chromatin	AGGCACTTGCTCGTACGACGCGTCTCACACCG	GTTTCGAGACGTTAAGGTGCCGGGCCCACAT	AGGCACTTGCTCGTACGACGCGTCTCACACCGGCGCGCCTCTACTTCTGTGGTTTCGAGACGTTAAGGTGCCGGGCCCACAT	82
ENSG00000111752	hc	PHC1	hcPHC1	ACOC	60330.1	GATGCCTAATGGGGCGG	Chromatin	AGGCACTTGCTCGTACGACGCGTCTCACACCG	GTTTCGAGACGTTAAGGTGCCGGGCCCACAT	AGGCACTTGCTCGTACGACGCGTCTCACACCGGATGCCTAATGGGGCGGGTTTCGAGACGTTAAGGTGCCGGGCCCACAT	80
ENSG00000111752	hc	PHC1	hcPHC1	ACOC	60331.2	GGTGGGAGCTGTCCCAGAAA	Chromatin	AGGCACTTGCTCGTACGACGCGTCTCACACCG	GTTTCGAGACGTTAAGGTGCCGGGCCCACAT	AGGCACTTGCTCGTACGACGCGTCTCACACCGGGTGGGAGCTGTCCCAGAAAGTTTCGAGACGTTAAGGTGCCGGGCCCACAT	83
ENSG00000111752	hc	PHC1	hcPHC1	ACOC	60332.3	GGCTACTAGTTCACTGCT	Chromatin	AGGCACTTGCTCGTACGACGCGTCTCACACCG	GTTTCGAGACGTTAAGGTGCCGGGCCCACAT	AGGCACTTGCTCGTACGACGCGTCTCACACCGGGCTACTAGTTCACTGCTGTTTCGAGACGTTAAGGTGCCGGGCCCACAT	81
ENSG00000111752	hc	PHC1	hcPHC1	ACOC	60333.4	GCCGGTGCTGGAACTGCTGC	Chromatin	AGGCACTTGCTCGTACGACGCGTCTCACACCG	GTTTCGAGACGTTAAGGTGCCGGGCCCACAT	AGGCACTTGCTCGTACGACGCGTCTCACACCGGCCGGTGCTGGAACTGCTGCGTTTCGAGACGTTAAGGTGCCGGGCCCACAT	83
ENSG00000111752	hc	PHC1	hcPHC1	ACOC	60334.5	GCAGCCACCGCCCCATT	Chromatin	AGGCACTTGCTCGTACGACGCGTCTCACACCG	GTTTCGAGACGTTAAGGTGCCGGGCCCACAT	AGGCACTTGCTCGTACGACGCGTCTCACACCGGCAGCCACCGCCCCATTGTTTCGAGACGTTAAGGTGCCGGGCCCACAT	80
ENSG00000111752	hc	PHC1	hcPHC1	ACOC	60335.6	GCTGTCCCAGAAAGGGTAC	Chromatin	AGGCACTTGCTCGTACGACGCGTCTCACACCG	GTTTCGAGACGTTAAGGTGCCGGGCCCACAT	AGGCACTTGCTCGTACGACGCGTCTCACACCGGCTGTCCCAGAAAGGGTACGTTTCGAGACGTTAAGGTGCCGGGCCCACAT	82
ENSG00000111783	hc	RFX4	hcRFX4	GEEX	89135.1	GTGTTCCGAGTTTGGACC	Chromatin	AGGCACTTGCTCGTACGACGCGTCTCACACCG	GTTTCGAGACGTTAAGGTGCCGGGCCCACAT	AGGCACTTGCTCGTACGACGCGTCTCACACCGGTGTTCCGAGTTTGGACCGTTTCGAGACGTTAAGGTGCCGGGCCCACAT	81
ENSG00000111783	hc	RFX4	hcRFX4	GEEX	89136.2	GCTGGCAGCATTGACAGGTT	Chromatin	AGGCACTTGCTCGTACGACGCGTCTCACACCG	GTTTCGAGACGTTAAGGTGCCGGGCCCACAT	AGGCACTTGCTCGTACGACGCGTCTCACACCGGCTGGCAGCATTGACAGGTTGTTTCGAGACGTTAAGGTGCCGGGCCCACAT	83
ENSG00000111783	hc	RFX4	hcRFX4	GEEX	89137.3	GAGAACTATGAGATTGCAGA	Chromatin	AGGCACTTGCTCGTACGACGCGTCTCACACCG	GTTTCGAGACGTTAAGGTGCCGGGCCCACAT	AGGCACTTGCTCGTACGACGCGTCTCACACCGGAGAACTATGAGATTGCAGAGTTTCGAGACGTTAAGGTGCCGGGCCCACAT	83
ENSG00000111783	hc	RFX4	hcRFX4	GEEX	89138.4	GCATATAGAGGGCACTGCGA	Chromatin	AGGCACTTGCTCGTACGACGCGTCTCACACCG	GTTTCGAGACGTTAAGGTGCCGGGCCCACAT	AGGCACTTGCTCGTACGACGCGTCTCACACCGGCATATAGAGGGCACTGCGAGTTTCGAGACGTTAAGGTGCCGGGCCCACAT	83
ENSG00000111783	hc	RFX4	hcRFX4	GEEX	89139.5	GTGGAACGGCGCCGTCG	Chromatin	AGGCACTTGCTCGTACGACGCGTCTCACACCG	GTTTCGAGACGTTAAGGTGCCGGGCCCACAT	AGGCACTTGCTCGTACGACGCGTCTCACACCGGTGGAACGGCGCCGTCGGTTTCGAGACGTTAAGGTGCCGGGCCCACAT	80
ENSG00000111783	hc	RFX4	hcRFX4	GEEX	89140.6	GATGTGATGTATTCCAAGAA	Chromatin	AGGCACTTGCTCGTACGACGCGTCTCACACCG	GTTTCGAGACGTTAAGGTGCCGGGCCCACAT	AGGCACTTGCTCGTACGACGCGTCTCACACCGGATGTGATGTATTCCAAGAAGTTTCGAGACGTTAAGGTGCCGGGCCCACAT	83
ENSG00000111875	hc	ASF1A	hcASF1A	ACOC	187495	GGTCCTCGATGCACTCGA	Chromatin	AGGCACTTGCTCGTACGACGCGTCTCACACCG	GTTTCGAGACGTTAAGGTGCCGGGCCCACAT	AGGCACTTGCTCGTACGACGCGTCTCACACCGGGTCCTCGATGCACTCGAGTTTCGAGACGTTAAGGTGCCGGGCCCACAT	81
ENSG00000111875	hc	ASF1A	hcASF1A	ACOC	187496	GGTTCAGGTGAACAATGTAG	Chromatin	AGGCACTTGCTCGTACGACGCGTCTCACACCG	GTTTCGAGACGTTAAGGTGCCGGGCCCACAT	AGGCACTTGCTCGTACGACGCGTCTCACACCGGGTTCAGGTGAACAATGTAGGTTTCGAGACGTTAAGGTGCCGGGCCCACAT	83
ENSG00000111875	hc	ASF1A	hcASF1A	ACOC	187497	GGAATGGAAAATTATCTATG	Chromatin	AGGCACTTGCTCGTACGACGCGTCTCACACCG	GTTTCGAGACGTTAAGGTGCCGGGCCCACAT	AGGCACTTGCTCGTACGACGCGTCTCACACCGGGAATGGAAAATTATCTATGGTTTCGAGACGTTAAGGTGCCGGGCCCACAT	83
ENSG00000111875	hc	ASF1A	hcASF1A	ACOC	187498	GTGGGTCCTGTTCCCGC	Chromatin	AGGCACTTGCTCGTACGACGCGTCTCACACCG	GTTTCGAGACGTTAAGGTGCCGGGCCCACAT	AGGCACTTGCTCGTACGACGCGTCTCACACCGGTGGGTCCTGTTCCCGCGTTTCGAGACGTTAAGGTGCCGGGCCCACAT	80
ENSG00000111875	hc	ASF1A	hcASF1A	ACOC	187500	GCCTACTGCATCTGCATC	Chromatin	AGGCACTTGCTCGTACGACGCGTCTCACACCG	GTTTCGAGACGTTAAGGTGCCGGGCCCACAT	AGGCACTTGCTCGTACGACGCGTCTCACACCGGCCTACTGCATCTGCATCGTTTCGAGACGTTAAGGTGCCGGGCCCACAT	81
ENSG00000111875	hc	ASF1A	hcASF1A	ACOC	187501	GGACAAGAATTTATTAGAGT	Chromatin	AGGCACTTGCTCGTACGACGCGTCTCACACCG	GTTTCGAGACGTTAAGGTGCCGGGCCCACAT	AGGCACTTGCTCGTACGACGCGTCTCACACCGGGACAAGAATTTATTAGAGTGTTTCGAGACGTTAAGGTGCCGGGCCCACAT	83
ENSG00000112118	hc	MCM3	hcMCM3	ACOC	176804	GAGAGATTACCTGGACTTCC	Chromatin	AGGCACTTGCTCGTACGACGCGTCTCACACCG	GTTTCGAGACGTTAAGGTGCCGGGCCCACAT	AGGCACTTGCTCGTACGACGCGTCTCACACCGGAGAGATTACCTGGACTTCCGTTTCGAGACGTTAAGGTGCCGGGCCCACAT	83
ENSG00000112118	hc	MCM3	hcMCM3	ACOC	176805	GTATGAGGAGTTCTACGT	Chromatin	AGGCACTTGCTCGTACGACGCGTCTCACACCG	GTTTCGAGACGTTAAGGTGCCGGGCCCACAT	AGGCACTTGCTCGTACGACGCGTCTCACACCGGTATGAGGAGTTCTACGTGTTTCGAGACGTTAAGGTGCCGGGCCCACAT	81
ENSG00000112118	hc	MCM3	hcMCM3	ACOC	176806	GAACAATGCCTTTGAGGAGC	Chromatin	AGGCACTTGCTCGTACGACGCGTCTCACACCG	GTTTCGAGACGTTAAGGTGCCGGGCCCACAT	AGGCACTTGCTCGTACGACGCGTCTCACACCGGAACAATGCCTTTGAGGAGCGTTTCGAGACGTTAAGGTGCCGGGCCCACAT	83
ENSG00000112118	hc	MCM3	hcMCM3	ACOC	176807	GGAGGCCACAAAATCCTTTA	Chromatin	AGGCACTTGCTCGTACGACGCGTCTCACACCG	GTTTCGAGACGTTAAGGTGCCGGGCCCACAT	AGGCACTTGCTCGTACGACGCGTCTCACACCGGGAGGCCACAAAATCCTTTAGTTTCGAGACGTTAAGGTGCCGGGCCCACAT	83
ENSG00000112118	hc	MCM3	hcMCM3	ACOC	176808	GCTCTGTGGACGTCATTC	Chromatin	AGGCACTTGCTCGTACGACGCGTCTCACACCG	GTTTCGAGACGTTAAGGTGCCGGGCCCACAT	AGGCACTTGCTCGTACGACGCGTCTCACACCGGCTCTGTGGACGTCATTCGTTTCGAGACGTTAAGGTGCCGGGCCCACAT	81
ENSG00000112118	hc	MCM3	hcMCM3	ACOC	176810	GTCCGCGGGGAGACGTGCT	Chromatin	AGGCACTTGCTCGTACGACGCGTCTCACACCG	GTTTCGAGACGTTAAGGTGCCGGGCCCACAT	AGGCACTTGCTCGTACGACGCGTCTCACACCGGTCCGCGGGGAGACGTGCTGTTTCGAGACGTTAAGGTGCCGGGCCCACAT	82
ENSG00000112130	hc	RNF8	hcRNF8	ACOC	62495.1	GAGCCCGGCTTCTTCGTCAC	Chromatin	AGGCACTTGCTCGTACGACGCGTCTCACACCG	GTTTCGAGACGTTAAGGTGCCGGGCCCACAT	AGGCACTTGCTCGTACGACGCGTCTCACACCGGAGCCCGGCTTCTTCGTCACGTTTCGAGACGTTAAGGTGCCGGGCCCACAT	83
ENSG00000112130	hc	RNF8	hcRNF8	ACOC	62496.2	GACTGTAGGACGAGGATT	Chromatin	AGGCACTTGCTCGTACGACGCGTCTCACACCG	GTTTCGAGACGTTAAGGTGCCGGGCCCACAT	AGGCACTTGCTCGTACGACGCGTCTCACACCGGACTGTAGGACGAGGATTGTTTCGAGACGTTAAGGTGCCGGGCCCACAT	81
ENSG00000112130	hc	RNF8	hcRNF8	ACOC	62497.3	GGGTGGCTGCTGCTGGAAGA	Chromatin	AGGCACTTGCTCGTACGACGCGTCTCACACCG	GTTTCGAGACGTTAAGGTGCCGGGCCCACAT	AGGCACTTGCTCGTACGACGCGTCTCACACCGGGGTGGCTGCTGCTGGAAGAGTTTCGAGACGTTAAGGTGCCGGGCCCACAT	83
ENSG00000112130	hc	RNF8	hcRNF8	ACOC	62498.4	GATTCTGCTTCAAAACACAG	Chromatin	AGGCACTTGCTCGTACGACGCGTCTCACACCG	GTTTCGAGACGTTAAGGTGCCGGGCCCACAT	AGGCACTTGCTCGTACGACGCGTCTCACACCGGATTCTGCTTCAAAACACAGGTTTCGAGACGTTAAGGTGCCGGGCCCACAT	83
ENSG00000112130	hc	RNF8	hcRNF8	ACOC	62499.5	GGCTGAACAGAGCGCGTC	Chromatin	AGGCACTTGCTCGTACGACGCGTCTCACACCG	GTTTCGAGACGTTAAGGTGCCGGGCCCACAT	AGGCACTTGCTCGTACGACGCGTCTCACACCGGGCTGAACAGAGCGCGTCGTTTCGAGACGTTAAGGTGCCGGGCCCACAT	81
ENSG00000112130	hc	RNF8	hcRNF8	ACOC	62500.6	GAGGGCCAATGGACAATTA	Chromatin	AGGCACTTGCTCGTACGACGCGTCTCACACCG	GTTTCGAGACGTTAAGGTGCCGGGCCCACAT	AGGCACTTGCTCGTACGACGCGTCTCACACCGGAGGGCCAATGGACAATTAGTTTCGAGACGTTAAGGTGCCGGGCCCACAT	82
ENSG00000112200	hc	ZNF451	hcZNF451	GEEX	180110	GTTCTTGAATACATTGATC	Chromatin	AGGCACTTGCTCGTACGACGCGTCTCACACCG	GTTTCGAGACGTTAAGGTGCCGGGCCCACAT	AGGCACTTGCTCGTACGACGCGTCTCACACCGGTTCTTGAATACATTGATCGTTTCGAGACGTTAAGGTGCCGGGCCCACAT	82
ENSG00000112200	hc	ZNF451	hcZNF451	GEEX	180111	GAAGAGGAGGCCACACGT	Chromatin	AGGCACTTGCTCGTACGACGCGTCTCACACCG	GTTTCGAGACGTTAAGGTGCCGGGCCCACAT	AGGCACTTGCTCGTACGACGCGTCTCACACCGGAAGAGGAGGCCACACGTGTTTCGAGACGTTAAGGTGCCGGGCCCACAT	81
ENSG00000112200	hc	ZNF451	hcZNF451	GEEX	180112	GACCATATTGATTATCAGA	Chromatin	AGGCACTTGCTCGTACGACGCGTCTCACACCG	GTTTCGAGACGTTAAGGTGCCGGGCCCACAT	AGGCACTTGCTCGTACGACGCGTCTCACACCGGACCATATTGATTATCAGAGTTTCGAGACGTTAAGGTGCCGGGCCCACAT	82
ENSG00000112200	hc	ZNF451	hcZNF451	GEEX	180113	GTTTCTCCACTTCAACATGG	Chromatin	AGGCACTTGCTCGTACGACGCGTCTCACACCG	GTTTCGAGACGTTAAGGTGCCGGGCCCACAT	AGGCACTTGCTCGTACGACGCGTCTCACACCGGTTTCTCCACTTCAACATGGGTTTCGAGACGTTAAGGTGCCGGGCCCACAT	83
ENSG00000112200	hc	ZNF451	hcZNF451	GEEX	180114	GCTCATGGGTTACAAGAAT	Chromatin	AGGCACTTGCTCGTACGACGCGTCTCACACCG	GTTTCGAGACGTTAAGGTGCCGGGCCCACAT	AGGCACTTGCTCGTACGACGCGTCTCACACCGGCTCATGGGTTACAAGAATGTTTCGAGACGTTAAGGTGCCGGGCCCACAT	82
ENSG00000112200	hc	ZNF451	hcZNF451	GEEX	180116	GTAACAAGGAGTTTGACAAT	Chromatin	AGGCACTTGCTCGTACGACGCGTCTCACACCG	GTTTCGAGACGTTAAGGTGCCGGGCCCACAT	AGGCACTTGCTCGTACGACGCGTCTCACACCGGTAACAAGGAGTTTGACAATGTTTCGAGACGTTAAGGTGCCGGGCCCACAT	83
ENSG00000112238	hc	PRDM13	hcPRDM13	GEEX	84309.1	GGCACTCACGCTGGTGGC	Chromatin	AGGCACTTGCTCGTACGACGCGTCTCACACCG	GTTTCGAGACGTTAAGGTGCCGGGCCCACAT	AGGCACTTGCTCGTACGACGCGTCTCACACCGGGCACTCACGCTGGTGGCGTTTCGAGACGTTAAGGTGCCGGGCCCACAT	81
ENSG00000112238	hc	PRDM13	hcPRDM13	GEEX	84310.2	GCCCAGCTTGAAGGTACC	Chromatin	AGGCACTTGCTCGTACGACGCGTCTCACACCG	GTTTCGAGACGTTAAGGTGCCGGGCCCACAT	AGGCACTTGCTCGTACGACGCGTCTCACACCGGCCCAGCTTGAAGGTACCGTTTCGAGACGTTAAGGTGCCGGGCCCACAT	81
ENSG00000112238	hc	PRDM13	hcPRDM13	GEEX	84311.3	GTACCTGTCAGACCGCA	Chromatin	AGGCACTTGCTCGTACGACGCGTCTCACACCG	GTTTCGAGACGTTAAGGTGCCGGGCCCACAT	AGGCACTTGCTCGTACGACGCGTCTCACACCGGTACCTGTCAGACCGCAGTTTCGAGACGTTAAGGTGCCGGGCCCACAT	80
ENSG00000112238	hc	PRDM13	hcPRDM13	GEEX	84312.4	GGGAGCTGGTGGACGAGTCG	Chromatin	AGGCACTTGCTCGTACGACGCGTCTCACACCG	GTTTCGAGACGTTAAGGTGCCGGGCCCACAT	AGGCACTTGCTCGTACGACGCGTCTCACACCGGGGAGCTGGTGGACGAGTCGGTTTCGAGACGTTAAGGTGCCGGGCCCACAT	83
ENSG00000112238	hc	PRDM13	hcPRDM13	GEEX	84313.5	GCTTCCAGAGTCTGTTCC	Chromatin	AGGCACTTGCTCGTACGACGCGTCTCACACCG	GTTTCGAGACGTTAAGGTGCCGGGCCCACAT	AGGCACTTGCTCGTACGACGCGTCTCACACCGGCTTCCAGAGTCTGTTCCGTTTCGAGACGTTAAGGTGCCGGGCCCACAT	81
ENSG00000112238	hc	PRDM13	hcPRDM13	GEEX	84314.6	GCTGGACGTCTCGCAATGCT	Chromatin	AGGCACTTGCTCGTACGACGCGTCTCACACCG	GTTTCGAGACGTTAAGGTGCCGGGCCCACAT	AGGCACTTGCTCGTACGACGCGTCTCACACCGGCTGGACGTCTCGCAATGCTGTTTCGAGACGTTAAGGTGCCGGGCCCACAT	83
ENSG00000112249	hc	ASCC3	hcASCC3	ACOC	195011	GGCTTTACCTCGTCTCAC	Chromatin	AGGCACTTGCTCGTACGACGCGTCTCACACCG	GTTTCGAGACGTTAAGGTGCCGGGCCCACAT	AGGCACTTGCTCGTACGACGCGTCTCACACCGGGCTTTACCTCGTCTCACGTTTCGAGACGTTAAGGTGCCGGGCCCACAT	81
ENSG00000112249	hc	ASCC3	hcASCC3	ACOC	195012	GATAATTATAATGAAGAAG	Chromatin	AGGCACTTGCTCGTACGACGCGTCTCACACCG	GTTTCGAGACGTTAAGGTGCCGGGCCCACAT	AGGCACTTGCTCGTACGACGCGTCTCACACCGGATAATTATAATGAAGAAGGTTTCGAGACGTTAAGGTGCCGGGCCCACAT	82
ENSG00000112249	hc	ASCC3	hcASCC3	ACOC	195013	GGCTATCAAACAGATGTT	Chromatin	AGGCACTTGCTCGTACGACGCGTCTCACACCG	GTTTCGAGACGTTAAGGTGCCGGGCCCACAT	AGGCACTTGCTCGTACGACGCGTCTCACACCGGGCTATCAAACAGATGTTGTTTCGAGACGTTAAGGTGCCGGGCCCACAT	81
ENSG00000112249	hc	ASCC3	hcASCC3	ACOC	195014	GAAAAAGAACATGGCGAT	Chromatin	AGGCACTTGCTCGTACGACGCGTCTCACACCG	GTTTCGAGACGTTAAGGTGCCGGGCCCACAT	AGGCACTTGCTCGTACGACGCGTCTCACACCGGAAAAAGAACATGGCGATGTTTCGAGACGTTAAGGTGCCGGGCCCACAT	81
ENSG00000112249	hc	ASCC3	hcASCC3	ACOC	195016	GGGAGAGAAGCAATTGAAAG	Chromatin	AGGCACTTGCTCGTACGACGCGTCTCACACCG	GTTTCGAGACGTTAAGGTGCCGGGCCCACAT	AGGCACTTGCTCGTACGACGCGTCTCACACCGGGGAGAGAAGCAATTGAAAGGTTTCGAGACGTTAAGGTGCCGGGCCCACAT	83
ENSG00000112249	hc	ASCC3	hcASCC3	ACOC	195017	GAAGGACTCTGTTGGTCACA	Chromatin	AGGCACTTGCTCGTACGACGCGTCTCACACCG	GTTTCGAGACGTTAAGGTGCCGGGCCCACAT	AGGCACTTGCTCGTACGACGCGTCTCACACCGGAAGGACTCTGTTGGTCACAGTTTCGAGACGTTAAGGTGCCGGGCCCACAT	83
ENSG00000112273	hc	HDGFL1	hcHDGFL1	UNA1	137516	GTACATGGGCATGCCGT	Chromatin	AGGCACTTGCTCGTACGACGCGTCTCACACCG	GTTTCGAGACGTTAAGGTGCCGGGCCCACAT	AGGCACTTGCTCGTACGACGCGTCTCACACCGGTACATGGGCATGCCGTGTTTCGAGACGTTAAGGTGCCGGGCCCACAT	80
ENSG00000112273	hc	HDGFL1	hcHDGFL1	UNA1	137517	GGTGTTTGCCAAGTTAAA	Chromatin	AGGCACTTGCTCGTACGACGCGTCTCACACCG	GTTTCGAGACGTTAAGGTGCCGGGCCCACAT	AGGCACTTGCTCGTACGACGCGTCTCACACCGGGTGTTTGCCAAGTTAAAGTTTCGAGACGTTAAGGTGCCGGGCCCACAT	81
ENSG00000112273	hc	HDGFL1	hcHDGFL1	UNA1	137518	GTACGGGAACAGGCGTTT	Chromatin	AGGCACTTGCTCGTACGACGCGTCTCACACCG	GTTTCGAGACGTTAAGGTGCCGGGCCCACAT	AGGCACTTGCTCGTACGACGCGTCTCACACCGGTACGGGAACAGGCGTTTGTTTCGAGACGTTAAGGTGCCGGGCCCACAT	81
ENSG00000112273	hc	HDGFL1	hcHDGFL1	UNA1	137519	GAAGCCGCGCCTCTTGTT	Chromatin	AGGCACTTGCTCGTACGACGCGTCTCACACCG	GTTTCGAGACGTTAAGGTGCCGGGCCCACAT	AGGCACTTGCTCGTACGACGCGTCTCACACCGGAAGCCGCGCCTCTTGTTGTTTCGAGACGTTAAGGTGCCGGGCCCACAT	81
ENSG00000112273	hc	HDGFL1	hcHDGFL1	UNA1	137520	GTCGGAGGCCTGGACCGT	Chromatin	AGGCACTTGCTCGTACGACGCGTCTCACACCG	GTTTCGAGACGTTAAGGTGCCGGGCCCACAT	AGGCACTTGCTCGTACGACGCGTCTCACACCGGTCGGAGGCCTGGACCGTGTTTCGAGACGTTAAGGTGCCGGGCCCACAT	81
ENSG00000112273	hc	HDGFL1	hcHDGFL1	UNA1	137522	GCGGAGACGGGCCTTGGC	Chromatin	AGGCACTTGCTCGTACGACGCGTCTCACACCG	GTTTCGAGACGTTAAGGTGCCGGGCCCACAT	AGGCACTTGCTCGTACGACGCGTCTCACACCGGCGGAGACGGGCCTTGGCGTTTCGAGACGTTAAGGTGCCGGGCCCACAT	81
ENSG00000112511	hc	PHF1	hcPHF1	GEEX	126682	GCAGCCCATCAGTCCATC	Chromatin	AGGCACTTGCTCGTACGACGCGTCTCACACCG	GTTTCGAGACGTTAAGGTGCCGGGCCCACAT	AGGCACTTGCTCGTACGACGCGTCTCACACCGGCAGCCCATCAGTCCATCGTTTCGAGACGTTAAGGTGCCGGGCCCACAT	81
ENSG00000112511	hc	PHF1	hcPHF1	GEEX	126683	GCGAATCATCCTCAAAC	Chromatin	AGGCACTTGCTCGTACGACGCGTCTCACACCG	GTTTCGAGACGTTAAGGTGCCGGGCCCACAT	AGGCACTTGCTCGTACGACGCGTCTCACACCGGCGAATCATCCTCAAACGTTTCGAGACGTTAAGGTGCCGGGCCCACAT	80
ENSG00000112511	hc	PHF1	hcPHF1	GEEX	126684	GGGAGGGTCAAGATGTGC	Chromatin	AGGCACTTGCTCGTACGACGCGTCTCACACCG	GTTTCGAGACGTTAAGGTGCCGGGCCCACAT	AGGCACTTGCTCGTACGACGCGTCTCACACCGGGGAGGGTCAAGATGTGCGTTTCGAGACGTTAAGGTGCCGGGCCCACAT	81
ENSG00000112511	hc	PHF1	hcPHF1	GEEX	126685	GCTCTGGTGCCTCCTCACTT	Chromatin	AGGCACTTGCTCGTACGACGCGTCTCACACCG	GTTTCGAGACGTTAAGGTGCCGGGCCCACAT	AGGCACTTGCTCGTACGACGCGTCTCACACCGGCTCTGGTGCCTCCTCACTTGTTTCGAGACGTTAAGGTGCCGGGCCCACAT	83
ENSG00000112511	hc	PHF1	hcPHF1	GEEX	126686	GTGCTAGGGAGGTGTGTC	Chromatin	AGGCACTTGCTCGTACGACGCGTCTCACACCG	GTTTCGAGACGTTAAGGTGCCGGGCCCACAT	AGGCACTTGCTCGTACGACGCGTCTCACACCGGTGCTAGGGAGGTGTGTCGTTTCGAGACGTTAAGGTGCCGGGCCCACAT	81
ENSG00000112511	hc	PHF1	hcPHF1	GEEX	126688	GCTGACCAGCCGGTTCCC	Chromatin	AGGCACTTGCTCGTACGACGCGTCTCACACCG	GTTTCGAGACGTTAAGGTGCCGGGCCCACAT	AGGCACTTGCTCGTACGACGCGTCTCACACCGGCTGACCAGCCGGTTCCCGTTTCGAGACGTTAAGGTGCCGGGCCCACAT	81
ENSG00000112592	hc	TBP	hcTBP	ACOC	156884	GGACTAAAGATAGGGATTCC	Chromatin	AGGCACTTGCTCGTACGACGCGTCTCACACCG	GTTTCGAGACGTTAAGGTGCCGGGCCCACAT	AGGCACTTGCTCGTACGACGCGTCTCACACCGGGACTAAAGATAGGGATTCCGTTTCGAGACGTTAAGGTGCCGGGCCCACAT	83
ENSG00000112592	hc	TBP	hcTBP	ACOC	156885	GGTGTTCTGAATAGGCTGTG	Chromatin	AGGCACTTGCTCGTACGACGCGTCTCACACCG	GTTTCGAGACGTTAAGGTGCCGGGCCCACAT	AGGCACTTGCTCGTACGACGCGTCTCACACCGGGTGTTCTGAATAGGCTGTGGTTTCGAGACGTTAAGGTGCCGGGCCCACAT	83
ENSG00000112592	hc	TBP	hcTBP	ACOC	156886	GGGACGTTGACTGCTGAA	Chromatin	AGGCACTTGCTCGTACGACGCGTCTCACACCG	GTTTCGAGACGTTAAGGTGCCGGGCCCACAT	AGGCACTTGCTCGTACGACGCGTCTCACACCGGGGACGTTGACTGCTGAAGTTTCGAGACGTTAAGGTGCCGGGCCCACAT	81
ENSG00000112592	hc	TBP	hcTBP	ACOC	156887	GCCTGCCACCTTACGCTCA	Chromatin	AGGCACTTGCTCGTACGACGCGTCTCACACCG	GTTTCGAGACGTTAAGGTGCCGGGCCCACAT	AGGCACTTGCTCGTACGACGCGTCTCACACCGGCCTGCCACCTTACGCTCAGTTTCGAGACGTTAAGGTGCCGGGCCCACAT	82
ENSG00000112592	hc	TBP	hcTBP	ACOC	156888	GGCAACACAGGGAACCTC	Chromatin	AGGCACTTGCTCGTACGACGCGTCTCACACCG	GTTTCGAGACGTTAAGGTGCCGGGCCCACAT	AGGCACTTGCTCGTACGACGCGTCTCACACCGGGCAACACAGGGAACCTCGTTTCGAGACGTTAAGGTGCCGGGCCCACAT	81
ENSG00000112592	hc	TBP	hcTBP	ACOC	156890	GTGGAGTGGTGCCCGGCA	Chromatin	AGGCACTTGCTCGTACGACGCGTCTCACACCG	GTTTCGAGACGTTAAGGTGCCGGGCCCACAT	AGGCACTTGCTCGTACGACGCGTCTCACACCGGTGGAGTGGTGCCCGGCAGTTTCGAGACGTTAAGGTGCCGGGCCCACAT	81
ENSG00000112701	hc	SENP6	hcSENP6	ACOC	115741	GAGCGGCGGTAGCGCAG	Chromatin	AGGCACTTGCTCGTACGACGCGTCTCACACCG	GTTTCGAGACGTTAAGGTGCCGGGCCCACAT	AGGCACTTGCTCGTACGACGCGTCTCACACCGGAGCGGCGGTAGCGCAGGTTTCGAGACGTTAAGGTGCCGGGCCCACAT	80
ENSG00000112701	hc	SENP6	hcSENP6	ACOC	115742	GTCAATTCATCAGAATTC	Chromatin	AGGCACTTGCTCGTACGACGCGTCTCACACCG	GTTTCGAGACGTTAAGGTGCCGGGCCCACAT	AGGCACTTGCTCGTACGACGCGTCTCACACCGGTCAATTCATCAGAATTCGTTTCGAGACGTTAAGGTGCCGGGCCCACAT	81
ENSG00000112701	hc	SENP6	hcSENP6	ACOC	115743	GTTGAAATTAATCCTGTA	Chromatin	AGGCACTTGCTCGTACGACGCGTCTCACACCG	GTTTCGAGACGTTAAGGTGCCGGGCCCACAT	AGGCACTTGCTCGTACGACGCGTCTCACACCGGTTGAAATTAATCCTGTAGTTTCGAGACGTTAAGGTGCCGGGCCCACAT	81
ENSG00000112701	hc	SENP6	hcSENP6	ACOC	115744	GTTCTGGAACTGTAGTTCA	Chromatin	AGGCACTTGCTCGTACGACGCGTCTCACACCG	GTTTCGAGACGTTAAGGTGCCGGGCCCACAT	AGGCACTTGCTCGTACGACGCGTCTCACACCGGTTCTGGAACTGTAGTTCAGTTTCGAGACGTTAAGGTGCCGGGCCCACAT	82
ENSG00000112701	hc	SENP6	hcSENP6	ACOC	115746	GTGGAGCCTGAAATTAAG	Chromatin	AGGCACTTGCTCGTACGACGCGTCTCACACCG	GTTTCGAGACGTTAAGGTGCCGGGCCCACAT	AGGCACTTGCTCGTACGACGCGTCTCACACCGGTGGAGCCTGAAATTAAGGTTTCGAGACGTTAAGGTGCCGGGCCCACAT	81
ENSG00000112701	hc	SENP6	hcSENP6	ACOC	115747	GCTTAAAGCTAAAGCATC	Chromatin	AGGCACTTGCTCGTACGACGCGTCTCACACCG	GTTTCGAGACGTTAAGGTGCCGGGCCCACAT	AGGCACTTGCTCGTACGACGCGTCTCACACCGGCTTAAAGCTAAAGCATCGTTTCGAGACGTTAAGGTGCCGGGCCCACAT	81
ENSG00000112983	hc	BRD8	hcBRD8	TMMO	123890	GCTAAACATAGCTTCTCT	Chromatin	AGGCACTTGCTCGTACGACGCGTCTCACACCG	GTTTCGAGACGTTAAGGTGCCGGGCCCACAT	AGGCACTTGCTCGTACGACGCGTCTCACACCGGCTAAACATAGCTTCTCTGTTTCGAGACGTTAAGGTGCCGGGCCCACAT	81
ENSG00000112983	hc	BRD8	hcBRD8	TMMO	123891	GGAGGTTACCCACTGTGA	Chromatin	AGGCACTTGCTCGTACGACGCGTCTCACACCG	GTTTCGAGACGTTAAGGTGCCGGGCCCACAT	AGGCACTTGCTCGTACGACGCGTCTCACACCGGGAGGTTACCCACTGTGAGTTTCGAGACGTTAAGGTGCCGGGCCCACAT	81
ENSG00000112983	hc	BRD8	hcBRD8	TMMO	123892	GGGCGGCCAGGTTCTGCAAA	Chromatin	AGGCACTTGCTCGTACGACGCGTCTCACACCG	GTTTCGAGACGTTAAGGTGCCGGGCCCACAT	AGGCACTTGCTCGTACGACGCGTCTCACACCGGGGCGGCCAGGTTCTGCAAAGTTTCGAGACGTTAAGGTGCCGGGCCCACAT	83
ENSG00000112983	hc	BRD8	hcBRD8	TMMO	123893	GGAGGTGATTATCCACTT	Chromatin	AGGCACTTGCTCGTACGACGCGTCTCACACCG	GTTTCGAGACGTTAAGGTGCCGGGCCCACAT	AGGCACTTGCTCGTACGACGCGTCTCACACCGGGAGGTGATTATCCACTTGTTTCGAGACGTTAAGGTGCCGGGCCCACAT	81
ENSG00000112983	hc	BRD8	hcBRD8	TMMO	123894	GATGCAGAACTAATTCAAGC	Chromatin	AGGCACTTGCTCGTACGACGCGTCTCACACCG	GTTTCGAGACGTTAAGGTGCCGGGCCCACAT	AGGCACTTGCTCGTACGACGCGTCTCACACCGGATGCAGAACTAATTCAAGCGTTTCGAGACGTTAAGGTGCCGGGCCCACAT	83
ENSG00000112983	hc	BRD8	hcBRD8	TMMO	123896	GTACAGGTGTCCTCCTGG	Chromatin	AGGCACTTGCTCGTACGACGCGTCTCACACCG	GTTTCGAGACGTTAAGGTGCCGGGCCCACAT	AGGCACTTGCTCGTACGACGCGTCTCACACCGGTACAGGTGTCCTCCTGGGTTTCGAGACGTTAAGGTGCCGGGCCCACAT	81
ENSG00000113368	hc	LMNB1	hcLMNB1	ACOC	23449.1	GTGAGCTCACCGGCCTCA	Chromatin	AGGCACTTGCTCGTACGACGCGTCTCACACCG	GTTTCGAGACGTTAAGGTGCCGGGCCCACAT	AGGCACTTGCTCGTACGACGCGTCTCACACCGGTGAGCTCACCGGCCTCAGTTTCGAGACGTTAAGGTGCCGGGCCCACAT	81
ENSG00000113368	hc	LMNB1	hcLMNB1	ACOC	23450.2	GCAGCTTGGCGCGCTCGC	Chromatin	AGGCACTTGCTCGTACGACGCGTCTCACACCG	GTTTCGAGACGTTAAGGTGCCGGGCCCACAT	AGGCACTTGCTCGTACGACGCGTCTCACACCGGCAGCTTGGCGCGCTCGCGTTTCGAGACGTTAAGGTGCCGGGCCCACAT	81
ENSG00000113368	hc	LMNB1	hcLMNB1	ACOC	23451.3	GACAGGCGCGTGGGGCTCAG	Chromatin	AGGCACTTGCTCGTACGACGCGTCTCACACCG	GTTTCGAGACGTTAAGGTGCCGGGCCCACAT	AGGCACTTGCTCGTACGACGCGTCTCACACCGGACAGGCGCGTGGGGCTCAGGTTTCGAGACGTTAAGGTGCCGGGCCCACAT	83
ENSG00000113368	hc	LMNB1	hcLMNB1	ACOC	23452.4	GCTGCGCGAGCTCAATGAC	Chromatin	AGGCACTTGCTCGTACGACGCGTCTCACACCG	GTTTCGAGACGTTAAGGTGCCGGGCCCACAT	AGGCACTTGCTCGTACGACGCGTCTCACACCGGCTGCGCGAGCTCAATGACGTTTCGAGACGTTAAGGTGCCGGGCCCACAT	82
ENSG00000113368	hc	LMNB1	hcLMNB1	ACOC	23453.5	GGATGGGCAGCCGCGCTGG	Chromatin	AGGCACTTGCTCGTACGACGCGTCTCACACCG	GTTTCGAGACGTTAAGGTGCCGGGCCCACAT	AGGCACTTGCTCGTACGACGCGTCTCACACCGGGATGGGCAGCCGCGCTGGGTTTCGAGACGTTAAGGTGCCGGGCCCACAT	82
ENSG00000113368	hc	LMNB1	hcLMNB1	ACOC	23454.6	GAAGGAATCTGATCTTAA	Chromatin	AGGCACTTGCTCGTACGACGCGTCTCACACCG	GTTTCGAGACGTTAAGGTGCCGGGCCCACAT	AGGCACTTGCTCGTACGACGCGTCTCACACCGGAAGGAATCTGATCTTAAGTTTCGAGACGTTAAGGTGCCGGGCCCACAT	81
ENSG00000113387	hc	SUB1	hcSUB1	GEEX	16264.1	GCTCTGTTTAGAAGATGACA	Chromatin	AGGCACTTGCTCGTACGACGCGTCTCACACCG	GTTTCGAGACGTTAAGGTGCCGGGCCCACAT	AGGCACTTGCTCGTACGACGCGTCTCACACCGGCTCTGTTTAGAAGATGACAGTTTCGAGACGTTAAGGTGCCGGGCCCACAT	83
ENSG00000113387	hc	SUB1	hcSUB1	GEEX	16265.2	GATATTAGAGAATATTGGA	Chromatin	AGGCACTTGCTCGTACGACGCGTCTCACACCG	GTTTCGAGACGTTAAGGTGCCGGGCCCACAT	AGGCACTTGCTCGTACGACGCGTCTCACACCGGATATTAGAGAATATTGGAGTTTCGAGACGTTAAGGTGCCGGGCCCACAT	82
ENSG00000113387	hc	SUB1	hcSUB1	GEEX	16266.3	GCTCTGTTTAGAAGATGAC	Chromatin	AGGCACTTGCTCGTACGACGCGTCTCACACCG	GTTTCGAGACGTTAAGGTGCCGGGCCCACAT	AGGCACTTGCTCGTACGACGCGTCTCACACCGGCTCTGTTTAGAAGATGACGTTTCGAGACGTTAAGGTGCCGGGCCCACAT	82
ENSG00000113387	hc	SUB1	hcSUB1	GEEX	16267.4	GAGATGATAACATGTTTC	Chromatin	AGGCACTTGCTCGTACGACGCGTCTCACACCG	GTTTCGAGACGTTAAGGTGCCGGGCCCACAT	AGGCACTTGCTCGTACGACGCGTCTCACACCGGAGATGATAACATGTTTCGTTTCGAGACGTTAAGGTGCCGGGCCCACAT	81
ENSG00000113387	hc	SUB1	hcSUB1	GEEX	16268.5	GGAGGGACCCCTGTGATAA	Chromatin	AGGCACTTGCTCGTACGACGCGTCTCACACCG	GTTTCGAGACGTTAAGGTGCCGGGCCCACAT	AGGCACTTGCTCGTACGACGCGTCTCACACCGGGAGGGACCCCTGTGATAAGTTTCGAGACGTTAAGGTGCCGGGCCCACAT	82
ENSG00000113387	hc	SUB1	hcSUB1	GEEX	16269.6	GAAACAAGTTCCTTTGATTT	Chromatin	AGGCACTTGCTCGTACGACGCGTCTCACACCG	GTTTCGAGACGTTAAGGTGCCGGGCCCACAT	AGGCACTTGCTCGTACGACGCGTCTCACACCGGAAACAAGTTCCTTTGATTTGTTTCGAGACGTTAAGGTGCCGGGCCCACAT	83
ENSG00000113648	hc	H2AFY	hcH2AFY	ACOC	28208.1	GGAGTCATCTTTCCCGTG	Chromatin	AGGCACTTGCTCGTACGACGCGTCTCACACCG	GTTTCGAGACGTTAAGGTGCCGGGCCCACAT	AGGCACTTGCTCGTACGACGCGTCTCACACCGGGAGTCATCTTTCCCGTGGTTTCGAGACGTTAAGGTGCCGGGCCCACAT	81
ENSG00000113648	hc	H2AFY	hcH2AFY	ACOC	28209.2	GCTGCGGTACATCAAGAA	Chromatin	AGGCACTTGCTCGTACGACGCGTCTCACACCG	GTTTCGAGACGTTAAGGTGCCGGGCCCACAT	AGGCACTTGCTCGTACGACGCGTCTCACACCGGCTGCGGTACATCAAGAAGTTTCGAGACGTTAAGGTGCCGGGCCCACAT	81
ENSG00000113648	hc	H2AFY	hcH2AFY	ACOC	28210.3	GGACTTCTTCTTCCCACCG	Chromatin	AGGCACTTGCTCGTACGACGCGTCTCACACCG	GTTTCGAGACGTTAAGGTGCCGGGCCCACAT	AGGCACTTGCTCGTACGACGCGTCTCACACCGGGACTTCTTCTTCCCACCGGTTTCGAGACGTTAAGGTGCCGGGCCCACAT	82
ENSG00000113648	hc	H2AFY	hcH2AFY	ACOC	28211.4	GTGGGGGCACCCGTGTACA	Chromatin	AGGCACTTGCTCGTACGACGCGTCTCACACCG	GTTTCGAGACGTTAAGGTGCCGGGCCCACAT	AGGCACTTGCTCGTACGACGCGTCTCACACCGGTGGGGGCACCCGTGTACAGTTTCGAGACGTTAAGGTGCCGGGCCCACAT	82
ENSG00000113648	hc	H2AFY	hcH2AFY	ACOC	28212.5	GAGTTGCTAGCGAAGAAG	Chromatin	AGGCACTTGCTCGTACGACGCGTCTCACACCG	GTTTCGAGACGTTAAGGTGCCGGGCCCACAT	AGGCACTTGCTCGTACGACGCGTCTCACACCGGAGTTGCTAGCGAAGAAGGTTTCGAGACGTTAAGGTGCCGGGCCCACAT	81
ENSG00000113648	hc	H2AFY	hcH2AFY	ACOC	28213.6	GATTCAGCTCTTCATCAT	Chromatin	AGGCACTTGCTCGTACGACGCGTCTCACACCG	GTTTCGAGACGTTAAGGTGCCGGGCCCACAT	AGGCACTTGCTCGTACGACGCGTCTCACACCGGATTCAGCTCTTCATCATGTTTCGAGACGTTAAGGTGCCGGGCCCACAT	81
ENSG00000113812	hc	ACTR8	hcACTR8	ACOC	138586	GTGTATTGTAGACGTTG	Chromatin	AGGCACTTGCTCGTACGACGCGTCTCACACCG	GTTTCGAGACGTTAAGGTGCCGGGCCCACAT	AGGCACTTGCTCGTACGACGCGTCTCACACCGGTGTATTGTAGACGTTGGTTTCGAGACGTTAAGGTGCCGGGCCCACAT	80
ENSG00000113812	hc	ACTR8	hcACTR8	ACOC	138587	GAGTCTGTGTGTGCCACCTA	Chromatin	AGGCACTTGCTCGTACGACGCGTCTCACACCG	GTTTCGAGACGTTAAGGTGCCGGGCCCACAT	AGGCACTTGCTCGTACGACGCGTCTCACACCGGAGTCTGTGTGTGCCACCTAGTTTCGAGACGTTAAGGTGCCGGGCCCACAT	83
ENSG00000113812	hc	ACTR8	hcACTR8	ACOC	138588	GGTCTAAAAAGATGTCCAA	Chromatin	AGGCACTTGCTCGTACGACGCGTCTCACACCG	GTTTCGAGACGTTAAGGTGCCGGGCCCACAT	AGGCACTTGCTCGTACGACGCGTCTCACACCGGGTCTAAAAAGATGTCCAAGTTTCGAGACGTTAAGGTGCCGGGCCCACAT	82
ENSG00000113812	hc	ACTR8	hcACTR8	ACOC	138589	GCTTTACCAGTTTCGATT	Chromatin	AGGCACTTGCTCGTACGACGCGTCTCACACCG	GTTTCGAGACGTTAAGGTGCCGGGCCCACAT	AGGCACTTGCTCGTACGACGCGTCTCACACCGGCTTTACCAGTTTCGATTGTTTCGAGACGTTAAGGTGCCGGGCCCACAT	81
ENSG00000113812	hc	ACTR8	hcACTR8	ACOC	138590	GTATGCTGTGTGGAGGATG	Chromatin	AGGCACTTGCTCGTACGACGCGTCTCACACCG	GTTTCGAGACGTTAAGGTGCCGGGCCCACAT	AGGCACTTGCTCGTACGACGCGTCTCACACCGGTATGCTGTGTGGAGGATGGTTTCGAGACGTTAAGGTGCCGGGCCCACAT	82
ENSG00000113812	hc	ACTR8	hcACTR8	ACOC	138592	GGCAGATATTGAAGTAATA	Chromatin	AGGCACTTGCTCGTACGACGCGTCTCACACCG	GTTTCGAGACGTTAAGGTGCCGGGCCCACAT	AGGCACTTGCTCGTACGACGCGTCTCACACCGGGCAGATATTGAAGTAATAGTTTCGAGACGTTAAGGTGCCGGGCCCACAT	82
ENSG00000113916	hc	BCL6	hcBCL6	ACOC	179940	GTCAAGATGTCTCGACTC	Chromatin	AGGCACTTGCTCGTACGACGCGTCTCACACCG	GTTTCGAGACGTTAAGGTGCCGGGCCCACAT	AGGCACTTGCTCGTACGACGCGTCTCACACCGGTCAAGATGTCTCGACTCGTTTCGAGACGTTAAGGTGCCGGGCCCACAT	81
ENSG00000113916	hc	BCL6	hcBCL6	ACOC	179941	GAACATCACTGGCATGGC	Chromatin	AGGCACTTGCTCGTACGACGCGTCTCACACCG	GTTTCGAGACGTTAAGGTGCCGGGCCCACAT	AGGCACTTGCTCGTACGACGCGTCTCACACCGGAACATCACTGGCATGGCGTTTCGAGACGTTAAGGTGCCGGGCCCACAT	81
ENSG00000113916	hc	BCL6	hcBCL6	ACOC	179942	GATACAGCTGTCAGCCGGCG	Chromatin	AGGCACTTGCTCGTACGACGCGTCTCACACCG	GTTTCGAGACGTTAAGGTGCCGGGCCCACAT	AGGCACTTGCTCGTACGACGCGTCTCACACCGGATACAGCTGTCAGCCGGCGGTTTCGAGACGTTAAGGTGCCGGGCCCACAT	83
ENSG00000113916	hc	BCL6	hcBCL6	ACOC	179943	GTAAAGATGCTATAGAAC	Chromatin	AGGCACTTGCTCGTACGACGCGTCTCACACCG	GTTTCGAGACGTTAAGGTGCCGGGCCCACAT	AGGCACTTGCTCGTACGACGCGTCTCACACCGGTAAAGATGCTATAGAACGTTTCGAGACGTTAAGGTGCCGGGCCCACAT	81
ENSG00000113916	hc	BCL6	hcBCL6	ACOC	179944	GTGTACATGAAGTCCAGG	Chromatin	AGGCACTTGCTCGTACGACGCGTCTCACACCG	GTTTCGAGACGTTAAGGTGCCGGGCCCACAT	AGGCACTTGCTCGTACGACGCGTCTCACACCGGTGTACATGAAGTCCAGGGTTTCGAGACGTTAAGGTGCCGGGCCCACAT	81
ENSG00000113916	hc	BCL6	hcBCL6	ACOC	179946	GCCCATAAAACGGTCCTCA	Chromatin	AGGCACTTGCTCGTACGACGCGTCTCACACCG	GTTTCGAGACGTTAAGGTGCCGGGCCCACAT	AGGCACTTGCTCGTACGACGCGTCTCACACCGGCCCATAAAACGGTCCTCAGTTTCGAGACGTTAAGGTGCCGGGCCCACAT	82
ENSG00000114062	hc	UBE3A	hcUBE3A	PROT	117986	GCACAAAACTCATTCGTGC	Chromatin	AGGCACTTGCTCGTACGACGCGTCTCACACCG	GTTTCGAGACGTTAAGGTGCCGGGCCCACAT	AGGCACTTGCTCGTACGACGCGTCTCACACCGGCACAAAACTCATTCGTGCGTTTCGAGACGTTAAGGTGCCGGGCCCACAT	82
ENSG00000114062	hc	UBE3A	hcUBE3A	PROT	117987	GATCCTCATCCCTCCAAGAA	Chromatin	AGGCACTTGCTCGTACGACGCGTCTCACACCG	GTTTCGAGACGTTAAGGTGCCGGGCCCACAT	AGGCACTTGCTCGTACGACGCGTCTCACACCGGATCCTCATCCCTCCAAGAAGTTTCGAGACGTTAAGGTGCCGGGCCCACAT	83
ENSG00000114062	hc	UBE3A	hcUBE3A	PROT	117988	GGATAGGTGATAGCTCAC	Chromatin	AGGCACTTGCTCGTACGACGCGTCTCACACCG	GTTTCGAGACGTTAAGGTGCCGGGCCCACAT	AGGCACTTGCTCGTACGACGCGTCTCACACCGGGATAGGTGATAGCTCACGTTTCGAGACGTTAAGGTGCCGGGCCCACAT	81
ENSG00000114062	hc	UBE3A	hcUBE3A	PROT	117989	GCTTACCTTGAGAACTCGAA	Chromatin	AGGCACTTGCTCGTACGACGCGTCTCACACCG	GTTTCGAGACGTTAAGGTGCCGGGCCCACAT	AGGCACTTGCTCGTACGACGCGTCTCACACCGGCTTACCTTGAGAACTCGAAGTTTCGAGACGTTAAGGTGCCGGGCCCACAT	83
ENSG00000114062	hc	UBE3A	hcUBE3A	PROT	117990	GAGATAAAAATGAACAAGAA	Chromatin	AGGCACTTGCTCGTACGACGCGTCTCACACCG	GTTTCGAGACGTTAAGGTGCCGGGCCCACAT	AGGCACTTGCTCGTACGACGCGTCTCACACCGGAGATAAAAATGAACAAGAAGTTTCGAGACGTTAAGGTGCCGGGCCCACAT	83
ENSG00000114062	hc	UBE3A	hcUBE3A	PROT	117992	GGTGTGTTGTTTAACTTTC	Chromatin	AGGCACTTGCTCGTACGACGCGTCTCACACCG	GTTTCGAGACGTTAAGGTGCCGGGCCCACAT	AGGCACTTGCTCGTACGACGCGTCTCACACCGGGTGTGTTGTTTAACTTTCGTTTCGAGACGTTAAGGTGCCGGGCCCACAT	82
ENSG00000114166	hc	KAT2B	hcKAT2B	ACOC	85688.1	GTTTCTTGGCCCGCGGAG	Chromatin	AGGCACTTGCTCGTACGACGCGTCTCACACCG	GTTTCGAGACGTTAAGGTGCCGGGCCCACAT	AGGCACTTGCTCGTACGACGCGTCTCACACCGGTTTCTTGGCCCGCGGAGGTTTCGAGACGTTAAGGTGCCGGGCCCACAT	81
ENSG00000114166	hc	KAT2B	hcKAT2B	ACOC	85689.2	GACTCCTGGGAATAGTAT	Chromatin	AGGCACTTGCTCGTACGACGCGTCTCACACCG	GTTTCGAGACGTTAAGGTGCCGGGCCCACAT	AGGCACTTGCTCGTACGACGCGTCTCACACCGGACTCCTGGGAATAGTATGTTTCGAGACGTTAAGGTGCCGGGCCCACAT	81
ENSG00000114166	hc	KAT2B	hcKAT2B	ACOC	85690.3	GGAAGCGCCGCAGGCTGCG	Chromatin	AGGCACTTGCTCGTACGACGCGTCTCACACCG	GTTTCGAGACGTTAAGGTGCCGGGCCCACAT	AGGCACTTGCTCGTACGACGCGTCTCACACCGGGAAGCGCCGCAGGCTGCGGTTTCGAGACGTTAAGGTGCCGGGCCCACAT	82
ENSG00000114166	hc	KAT2B	hcKAT2B	ACOC	85691.4	GCCACCGCCTCCCGGTCCTT	Chromatin	AGGCACTTGCTCGTACGACGCGTCTCACACCG	GTTTCGAGACGTTAAGGTGCCGGGCCCACAT	AGGCACTTGCTCGTACGACGCGTCTCACACCGGCCACCGCCTCCCGGTCCTTGTTTCGAGACGTTAAGGTGCCGGGCCCACAT	83
ENSG00000114166	hc	KAT2B	hcKAT2B	ACOC	85692.5	GCTTTCTTCACGGCGATTC	Chromatin	AGGCACTTGCTCGTACGACGCGTCTCACACCG	GTTTCGAGACGTTAAGGTGCCGGGCCCACAT	AGGCACTTGCTCGTACGACGCGTCTCACACCGGCTTTCTTCACGGCGATTCGTTTCGAGACGTTAAGGTGCCGGGCCCACAT	82
ENSG00000114166	hc	KAT2B	hcKAT2B	ACOC	85693.6	GAGGAGTCTTGTAAATGTAA	Chromatin	AGGCACTTGCTCGTACGACGCGTCTCACACCG	GTTTCGAGACGTTAAGGTGCCGGGCCCACAT	AGGCACTTGCTCGTACGACGCGTCTCACACCGGAGGAGTCTTGTAAATGTAAGTTTCGAGACGTTAAGGTGCCGGGCCCACAT	83
ENSG00000114251	hc	WNT5A	hcWNT5A	UNA2	114729	GTAATTGAAGCCAATTCT	Chromatin	AGGCACTTGCTCGTACGACGCGTCTCACACCG	GTTTCGAGACGTTAAGGTGCCGGGCCCACAT	AGGCACTTGCTCGTACGACGCGTCTCACACCGGTAATTGAAGCCAATTCTGTTTCGAGACGTTAAGGTGCCGGGCCCACAT	81
ENSG00000114251	hc	WNT5A	hcWNT5A	UNA2	114730	GGGCGAAGGAGAAAAATA	Chromatin	AGGCACTTGCTCGTACGACGCGTCTCACACCG	GTTTCGAGACGTTAAGGTGCCGGGCCCACAT	AGGCACTTGCTCGTACGACGCGTCTCACACCGGGGCGAAGGAGAAAAATAGTTTCGAGACGTTAAGGTGCCGGGCCCACAT	81
ENSG00000114251	hc	WNT5A	hcWNT5A	UNA2	114731	GTCAGAAGTATATATTAT	Chromatin	AGGCACTTGCTCGTACGACGCGTCTCACACCG	GTTTCGAGACGTTAAGGTGCCGGGCCCACAT	AGGCACTTGCTCGTACGACGCGTCTCACACCGGTCAGAAGTATATATTATGTTTCGAGACGTTAAGGTGCCGGGCCCACAT	81
ENSG00000114251	hc	WNT5A	hcWNT5A	UNA2	114732	GATGTCGGAATTGATAC	Chromatin	AGGCACTTGCTCGTACGACGCGTCTCACACCG	GTTTCGAGACGTTAAGGTGCCGGGCCCACAT	AGGCACTTGCTCGTACGACGCGTCTCACACCGGATGTCGGAATTGATACGTTTCGAGACGTTAAGGTGCCGGGCCCACAT	80
ENSG00000114251	hc	WNT5A	hcWNT5A	UNA2	114734	GAAACTGTGCCACTTGTATC	Chromatin	AGGCACTTGCTCGTACGACGCGTCTCACACCG	GTTTCGAGACGTTAAGGTGCCGGGCCCACAT	AGGCACTTGCTCGTACGACGCGTCTCACACCGGAAACTGTGCCACTTGTATCGTTTCGAGACGTTAAGGTGCCGGGCCCACAT	83
ENSG00000114251	hc	WNT5A	hcWNT5A	UNA2	114735	GTTCTTCCTAGTGGCTT	Chromatin	AGGCACTTGCTCGTACGACGCGTCTCACACCG	GTTTCGAGACGTTAAGGTGCCGGGCCCACAT	AGGCACTTGCTCGTACGACGCGTCTCACACCGGTTCTTCCTAGTGGCTTGTTTCGAGACGTTAAGGTGCCGGGCCCACAT	80
ENSG00000114416	hc	FXR1	hcFXR1	ACOC	52680.1	GTCACATTTGAACGACTT	Chromatin	AGGCACTTGCTCGTACGACGCGTCTCACACCG	GTTTCGAGACGTTAAGGTGCCGGGCCCACAT	AGGCACTTGCTCGTACGACGCGTCTCACACCGGTCACATTTGAACGACTTGTTTCGAGACGTTAAGGTGCCGGGCCCACAT	81
ENSG00000114416	hc	FXR1	hcFXR1	ACOC	52681.2	GCACAGTGGATGTTCCTG	Chromatin	AGGCACTTGCTCGTACGACGCGTCTCACACCG	GTTTCGAGACGTTAAGGTGCCGGGCCCACAT	AGGCACTTGCTCGTACGACGCGTCTCACACCGGCACAGTGGATGTTCCTGGTTTCGAGACGTTAAGGTGCCGGGCCCACAT	81
ENSG00000114416	hc	FXR1	hcFXR1	ACOC	52682.3	GCTTATGTCCAGAAATGAAG	Chromatin	AGGCACTTGCTCGTACGACGCGTCTCACACCG	GTTTCGAGACGTTAAGGTGCCGGGCCCACAT	AGGCACTTGCTCGTACGACGCGTCTCACACCGGCTTATGTCCAGAAATGAAGGTTTCGAGACGTTAAGGTGCCGGGCCCACAT	83
ENSG00000114416	hc	FXR1	hcFXR1	ACOC	52683.4	GAGCTGACGGTGGAGGTTCG	Chromatin	AGGCACTTGCTCGTACGACGCGTCTCACACCG	GTTTCGAGACGTTAAGGTGCCGGGCCCACAT	AGGCACTTGCTCGTACGACGCGTCTCACACCGGAGCTGACGGTGGAGGTTCGGTTTCGAGACGTTAAGGTGCCGGGCCCACAT	83
ENSG00000114416	hc	FXR1	hcFXR1	ACOC	52684.5	GGTGGTGGTTGGCTAAAGTT	Chromatin	AGGCACTTGCTCGTACGACGCGTCTCACACCG	GTTTCGAGACGTTAAGGTGCCGGGCCCACAT	AGGCACTTGCTCGTACGACGCGTCTCACACCGGGTGGTGGTTGGCTAAAGTTGTTTCGAGACGTTAAGGTGCCGGGCCCACAT	83
ENSG00000114416	hc	FXR1	hcFXR1	ACOC	52685.6	GGAACCTTCCTAGCTTGC	Chromatin	AGGCACTTGCTCGTACGACGCGTCTCACACCG	GTTTCGAGACGTTAAGGTGCCGGGCCCACAT	AGGCACTTGCTCGTACGACGCGTCTCACACCGGGAACCTTCCTAGCTTGCGTTTCGAGACGTTAAGGTGCCGGGCCCACAT	81
ENSG00000114487	hc	MORC1	hcMORC1	UNA2	171488	GGTACCCTGCGCTTCAGC	Chromatin	AGGCACTTGCTCGTACGACGCGTCTCACACCG	GTTTCGAGACGTTAAGGTGCCGGGCCCACAT	AGGCACTTGCTCGTACGACGCGTCTCACACCGGGTACCCTGCGCTTCAGCGTTTCGAGACGTTAAGGTGCCGGGCCCACAT	81
ENSG00000114487	hc	MORC1	hcMORC1	UNA2	171489	GTCAACCTTGAAGTTCAT	Chromatin	AGGCACTTGCTCGTACGACGCGTCTCACACCG	GTTTCGAGACGTTAAGGTGCCGGGCCCACAT	AGGCACTTGCTCGTACGACGCGTCTCACACCGGTCAACCTTGAAGTTCATGTTTCGAGACGTTAAGGTGCCGGGCCCACAT	81
ENSG00000114487	hc	MORC1	hcMORC1	UNA2	171490	GGTTCTTATTAACCATGA	Chromatin	AGGCACTTGCTCGTACGACGCGTCTCACACCG	GTTTCGAGACGTTAAGGTGCCGGGCCCACAT	AGGCACTTGCTCGTACGACGCGTCTCACACCGGGTTCTTATTAACCATGAGTTTCGAGACGTTAAGGTGCCGGGCCCACAT	81
ENSG00000114487	hc	MORC1	hcMORC1	UNA2	171491	GGATGAAATCCAGACGCAGC	Chromatin	AGGCACTTGCTCGTACGACGCGTCTCACACCG	GTTTCGAGACGTTAAGGTGCCGGGCCCACAT	AGGCACTTGCTCGTACGACGCGTCTCACACCGGGATGAAATCCAGACGCAGCGTTTCGAGACGTTAAGGTGCCGGGCCCACAT	83
ENSG00000114487	hc	MORC1	hcMORC1	UNA2	171492	GGAGCACTGGCTGAATTGC	Chromatin	AGGCACTTGCTCGTACGACGCGTCTCACACCG	GTTTCGAGACGTTAAGGTGCCGGGCCCACAT	AGGCACTTGCTCGTACGACGCGTCTCACACCGGGAGCACTGGCTGAATTGCGTTTCGAGACGTTAAGGTGCCGGGCCCACAT	82
ENSG00000114487	hc	MORC1	hcMORC1	UNA2	171494	GCTTCAGACATCATTTACTT	Chromatin	AGGCACTTGCTCGTACGACGCGTCTCACACCG	GTTTCGAGACGTTAAGGTGCCGGGCCCACAT	AGGCACTTGCTCGTACGACGCGTCTCACACCGGCTTCAGACATCATTTACTTGTTTCGAGACGTTAAGGTGCCGGGCCCACAT	83
ENSG00000114933	hc	INO80D	hcINO80D	UNA1	130263	GCCTGACAGTGCCCACGT	Chromatin	AGGCACTTGCTCGTACGACGCGTCTCACACCG	GTTTCGAGACGTTAAGGTGCCGGGCCCACAT	AGGCACTTGCTCGTACGACGCGTCTCACACCGGCCTGACAGTGCCCACGTGTTTCGAGACGTTAAGGTGCCGGGCCCACAT	81
ENSG00000114933	hc	INO80D	hcINO80D	UNA1	130264	GTCCGTTGGGCATCTTCA	Chromatin	AGGCACTTGCTCGTACGACGCGTCTCACACCG	GTTTCGAGACGTTAAGGTGCCGGGCCCACAT	AGGCACTTGCTCGTACGACGCGTCTCACACCGGTCCGTTGGGCATCTTCAGTTTCGAGACGTTAAGGTGCCGGGCCCACAT	81
ENSG00000114933	hc	INO80D	hcINO80D	UNA1	130265	GGGTCCCTCTCCACTACC	Chromatin	AGGCACTTGCTCGTACGACGCGTCTCACACCG	GTTTCGAGACGTTAAGGTGCCGGGCCCACAT	AGGCACTTGCTCGTACGACGCGTCTCACACCGGGGTCCCTCTCCACTACCGTTTCGAGACGTTAAGGTGCCGGGCCCACAT	81
ENSG00000114933	hc	INO80D	hcINO80D	UNA1	130266	GAAACATATACACTTCTCTG	Chromatin	AGGCACTTGCTCGTACGACGCGTCTCACACCG	GTTTCGAGACGTTAAGGTGCCGGGCCCACAT	AGGCACTTGCTCGTACGACGCGTCTCACACCGGAAACATATACACTTCTCTGGTTTCGAGACGTTAAGGTGCCGGGCCCACAT	83
ENSG00000114933	hc	INO80D	hcINO80D	UNA1	130268	GCAGACTGAACCCTGCGG	Chromatin	AGGCACTTGCTCGTACGACGCGTCTCACACCG	GTTTCGAGACGTTAAGGTGCCGGGCCCACAT	AGGCACTTGCTCGTACGACGCGTCTCACACCGGCAGACTGAACCCTGCGGGTTTCGAGACGTTAAGGTGCCGGGCCCACAT	81
ENSG00000114933	hc	INO80D	hcINO80D	UNA1	130269	GTATCAGACACGTTCTGG	Chromatin	AGGCACTTGCTCGTACGACGCGTCTCACACCG	GTTTCGAGACGTTAAGGTGCCGGGCCCACAT	AGGCACTTGCTCGTACGACGCGTCTCACACCGGTATCAGACACGTTCTGGGTTTCGAGACGTTAAGGTGCCGGGCCCACAT	81
ENSG00000115163	hc	CENPA	hcCENPA	PROT	130093	GCCGGAGCCGAAAGCCCG	Chromatin	AGGCACTTGCTCGTACGACGCGTCTCACACCG	GTTTCGAGACGTTAAGGTGCCGGGCCCACAT	AGGCACTTGCTCGTACGACGCGTCTCACACCGGCCGGAGCCGAAAGCCCGGTTTCGAGACGTTAAGGTGCCGGGCCCACAT	81
ENSG00000115163	hc	CENPA	hcCENPA	PROT	130094	GCCGACTGTGTTGATGGG	Chromatin	AGGCACTTGCTCGTACGACGCGTCTCACACCG	GTTTCGAGACGTTAAGGTGCCGGGCCCACAT	AGGCACTTGCTCGTACGACGCGTCTCACACCGGCCGACTGTGTTGATGGGGTTTCGAGACGTTAAGGTGCCGGGCCCACAT	81
ENSG00000115163	hc	CENPA	hcCENPA	PROT	130095	GTGTGCTCTTCTGAAGCTTT	Chromatin	AGGCACTTGCTCGTACGACGCGTCTCACACCG	GTTTCGAGACGTTAAGGTGCCGGGCCCACAT	AGGCACTTGCTCGTACGACGCGTCTCACACCGGTGTGCTCTTCTGAAGCTTTGTTTCGAGACGTTAAGGTGCCGGGCCCACAT	83
ENSG00000115163	hc	CENPA	hcCENPA	PROT	130096	GGGCCTCGGGCTTTCGGCTC	Chromatin	AGGCACTTGCTCGTACGACGCGTCTCACACCG	GTTTCGAGACGTTAAGGTGCCGGGCCCACAT	AGGCACTTGCTCGTACGACGCGTCTCACACCGGGGCCTCGGGCTTTCGGCTCGTTTCGAGACGTTAAGGTGCCGGGCCCACAT	83
ENSG00000115163	hc	CENPA	hcCENPA	PROT	130098	GAAAGCCCGAGGCCCCGAGG	Chromatin	AGGCACTTGCTCGTACGACGCGTCTCACACCG	GTTTCGAGACGTTAAGGTGCCGGGCCCACAT	AGGCACTTGCTCGTACGACGCGTCTCACACCGGAAAGCCCGAGGCCCCGAGGGTTTCGAGACGTTAAGGTGCCGGGCCCACAT	83
ENSG00000115163	hc	CENPA	hcCENPA	PROT	130099	GCATGTAAGGTGAGGAGAT	Chromatin	AGGCACTTGCTCGTACGACGCGTCTCACACCG	GTTTCGAGACGTTAAGGTGCCGGGCCCACAT	AGGCACTTGCTCGTACGACGCGTCTCACACCGGCATGTAAGGTGAGGAGATGTTTCGAGACGTTAAGGTGCCGGGCCCACAT	82
ENSG00000115267	hc	IFIH1	hcIFIH1	GEEX	4586.1	GCGGAAATTCTCGTCTG	Chromatin	AGGCACTTGCTCGTACGACGCGTCTCACACCG	GTTTCGAGACGTTAAGGTGCCGGGCCCACAT	AGGCACTTGCTCGTACGACGCGTCTCACACCGGCGGAAATTCTCGTCTGGTTTCGAGACGTTAAGGTGCCGGGCCCACAT	80
ENSG00000115267	hc	IFIH1	hcIFIH1	GEEX	4587.2	GGGTGAAAATGTACATCC	Chromatin	AGGCACTTGCTCGTACGACGCGTCTCACACCG	GTTTCGAGACGTTAAGGTGCCGGGCCCACAT	AGGCACTTGCTCGTACGACGCGTCTCACACCGGGGTGAAAATGTACATCCGTTTCGAGACGTTAAGGTGCCGGGCCCACAT	81
ENSG00000115267	hc	IFIH1	hcIFIH1	GEEX	4588.3	GGACTCGGGAATTCGTGG	Chromatin	AGGCACTTGCTCGTACGACGCGTCTCACACCG	GTTTCGAGACGTTAAGGTGCCGGGCCCACAT	AGGCACTTGCTCGTACGACGCGTCTCACACCGGGACTCGGGAATTCGTGGGTTTCGAGACGTTAAGGTGCCGGGCCCACAT	81
ENSG00000115267	hc	IFIH1	hcIFIH1	GEEX	4589.4	GGTCAGGTAGTCCAGCAC	Chromatin	AGGCACTTGCTCGTACGACGCGTCTCACACCG	GTTTCGAGACGTTAAGGTGCCGGGCCCACAT	AGGCACTTGCTCGTACGACGCGTCTCACACCGGGTCAGGTAGTCCAGCACGTTTCGAGACGTTAAGGTGCCGGGCCCACAT	81
ENSG00000115267	hc	IFIH1	hcIFIH1	GEEX	4590.5	GAGGACAGTCGCCACCTCC	Chromatin	AGGCACTTGCTCGTACGACGCGTCTCACACCG	GTTTCGAGACGTTAAGGTGCCGGGCCCACAT	AGGCACTTGCTCGTACGACGCGTCTCACACCGGAGGACAGTCGCCACCTCCGTTTCGAGACGTTAAGGTGCCGGGCCCACAT	82
ENSG00000115267	hc	IFIH1	hcIFIH1	GEEX	4591.6	GAATGTTCTTCGTCAAAC	Chromatin	AGGCACTTGCTCGTACGACGCGTCTCACACCG	GTTTCGAGACGTTAAGGTGCCGGGCCCACAT	AGGCACTTGCTCGTACGACGCGTCTCACACCGGAATGTTCTTCGTCAAACGTTTCGAGACGTTAAGGTGCCGGGCCCACAT	81
ENSG00000115274	hc	INO80B	hcINO80B	UNA1	107883	GAGTAAGCTGTGGCGGCGT	Chromatin	AGGCACTTGCTCGTACGACGCGTCTCACACCG	GTTTCGAGACGTTAAGGTGCCGGGCCCACAT	AGGCACTTGCTCGTACGACGCGTCTCACACCGGAGTAAGCTGTGGCGGCGTGTTTCGAGACGTTAAGGTGCCGGGCCCACAT	82
ENSG00000115274	hc	INO80B	hcINO80B	UNA1	107884	GAGCCTGGCGGGTGCCCA	Chromatin	AGGCACTTGCTCGTACGACGCGTCTCACACCG	GTTTCGAGACGTTAAGGTGCCGGGCCCACAT	AGGCACTTGCTCGTACGACGCGTCTCACACCGGAGCCTGGCGGGTGCCCAGTTTCGAGACGTTAAGGTGCCGGGCCCACAT	81
ENSG00000115274	hc	INO80B	hcINO80B	UNA1	107885	GTTTGAGCTGAGGCTTGGCA	Chromatin	AGGCACTTGCTCGTACGACGCGTCTCACACCG	GTTTCGAGACGTTAAGGTGCCGGGCCCACAT	AGGCACTTGCTCGTACGACGCGTCTCACACCGGTTTGAGCTGAGGCTTGGCAGTTTCGAGACGTTAAGGTGCCGGGCCCACAT	83
ENSG00000115274	hc	INO80B	hcINO80B	UNA1	107886	GCTTGGGGGACAAGTCCTG	Chromatin	AGGCACTTGCTCGTACGACGCGTCTCACACCG	GTTTCGAGACGTTAAGGTGCCGGGCCCACAT	AGGCACTTGCTCGTACGACGCGTCTCACACCGGCTTGGGGGACAAGTCCTGGTTTCGAGACGTTAAGGTGCCGGGCCCACAT	82
ENSG00000115274	hc	INO80B	hcINO80B	UNA1	107888	GGCACGGTACTGCTCAAG	Chromatin	AGGCACTTGCTCGTACGACGCGTCTCACACCG	GTTTCGAGACGTTAAGGTGCCGGGCCCACAT	AGGCACTTGCTCGTACGACGCGTCTCACACCGGGCACGGTACTGCTCAAGGTTTCGAGACGTTAAGGTGCCGGGCCCACAT	81
ENSG00000115274	hc	INO80B	hcINO80B	UNA1	107889	GAGGGTGAGCGAGGCCCCTC	Chromatin	AGGCACTTGCTCGTACGACGCGTCTCACACCG	GTTTCGAGACGTTAAGGTGCCGGGCCCACAT	AGGCACTTGCTCGTACGACGCGTCTCACACCGGAGGGTGAGCGAGGCCCCTCGTTTCGAGACGTTAAGGTGCCGGGCCCACAT	83
ENSG00000115289	hc	PCGF1	hcPCGF1	PROT	171131	GCGATCGCGATGAGGCTT	Chromatin	AGGCACTTGCTCGTACGACGCGTCTCACACCG	GTTTCGAGACGTTAAGGTGCCGGGCCCACAT	AGGCACTTGCTCGTACGACGCGTCTCACACCGGCGATCGCGATGAGGCTTGTTTCGAGACGTTAAGGTGCCGGGCCCACAT	81
ENSG00000115289	hc	PCGF1	hcPCGF1	PROT	171132	GTTTGCTGCCTATGCGC	Chromatin	AGGCACTTGCTCGTACGACGCGTCTCACACCG	GTTTCGAGACGTTAAGGTGCCGGGCCCACAT	AGGCACTTGCTCGTACGACGCGTCTCACACCGGTTTGCTGCCTATGCGCGTTTCGAGACGTTAAGGTGCCGGGCCCACAT	80
ENSG00000115289	hc	PCGF1	hcPCGF1	PROT	171133	GCTCCAGTCAGTGTACAAGA	Chromatin	AGGCACTTGCTCGTACGACGCGTCTCACACCG	GTTTCGAGACGTTAAGGTGCCGGGCCCACAT	AGGCACTTGCTCGTACGACGCGTCTCACACCGGCTCCAGTCAGTGTACAAGAGTTTCGAGACGTTAAGGTGCCGGGCCCACAT	83
ENSG00000115289	hc	PCGF1	hcPCGF1	PROT	171134	GGGGCAGTACTTGCTAGTT	Chromatin	AGGCACTTGCTCGTACGACGCGTCTCACACCG	GTTTCGAGACGTTAAGGTGCCGGGCCCACAT	AGGCACTTGCTCGTACGACGCGTCTCACACCGGGGGCAGTACTTGCTAGTTGTTTCGAGACGTTAAGGTGCCGGGCCCACAT	82
ENSG00000115289	hc	PCGF1	hcPCGF1	PROT	171136	GGTCCAAACCTCGGGAC	Chromatin	AGGCACTTGCTCGTACGACGCGTCTCACACCG	GTTTCGAGACGTTAAGGTGCCGGGCCCACAT	AGGCACTTGCTCGTACGACGCGTCTCACACCGGGTCCAAACCTCGGGACGTTTCGAGACGTTAAGGTGCCGGGCCCACAT	80
ENSG00000115289	hc	PCGF1	hcPCGF1	PROT	171137	GTGAAGAGAAACGGATTC	Chromatin	AGGCACTTGCTCGTACGACGCGTCTCACACCG	GTTTCGAGACGTTAAGGTGCCGGGCCCACAT	AGGCACTTGCTCGTACGACGCGTCTCACACCGGTGAAGAGAAACGGATTCGTTTCGAGACGTTAAGGTGCCGGGCCCACAT	81
ENSG00000115464	hc	USP34	hcUSP34	PROT	54589.1	GTGCGAGAACTGCGCAGACC	Chromatin	AGGCACTTGCTCGTACGACGCGTCTCACACCG	GTTTCGAGACGTTAAGGTGCCGGGCCCACAT	AGGCACTTGCTCGTACGACGCGTCTCACACCGGTGCGAGAACTGCGCAGACCGTTTCGAGACGTTAAGGTGCCGGGCCCACAT	83
ENSG00000115464	hc	USP34	hcUSP34	PROT	54590.2	GCCAAGGCATCTAAGTCG	Chromatin	AGGCACTTGCTCGTACGACGCGTCTCACACCG	GTTTCGAGACGTTAAGGTGCCGGGCCCACAT	AGGCACTTGCTCGTACGACGCGTCTCACACCGGCCAAGGCATCTAAGTCGGTTTCGAGACGTTAAGGTGCCGGGCCCACAT	81
ENSG00000115464	hc	USP34	hcUSP34	PROT	54591.3	GGGAGATCCTTGATCATC	Chromatin	AGGCACTTGCTCGTACGACGCGTCTCACACCG	GTTTCGAGACGTTAAGGTGCCGGGCCCACAT	AGGCACTTGCTCGTACGACGCGTCTCACACCGGGGAGATCCTTGATCATCGTTTCGAGACGTTAAGGTGCCGGGCCCACAT	81
ENSG00000115464	hc	USP34	hcUSP34	PROT	54592.4	GGTAATGTAGAAGATGAT	Chromatin	AGGCACTTGCTCGTACGACGCGTCTCACACCG	GTTTCGAGACGTTAAGGTGCCGGGCCCACAT	AGGCACTTGCTCGTACGACGCGTCTCACACCGGGTAATGTAGAAGATGATGTTTCGAGACGTTAAGGTGCCGGGCCCACAT	81
ENSG00000115464	hc	USP34	hcUSP34	PROT	54593.5	GTCGTTGTTGCACATGTT	Chromatin	AGGCACTTGCTCGTACGACGCGTCTCACACCG	GTTTCGAGACGTTAAGGTGCCGGGCCCACAT	AGGCACTTGCTCGTACGACGCGTCTCACACCGGTCGTTGTTGCACATGTTGTTTCGAGACGTTAAGGTGCCGGGCCCACAT	81
ENSG00000115464	hc	USP34	hcUSP34	PROT	54594.6	GCATAATGTTGTATCCAA	Chromatin	AGGCACTTGCTCGTACGACGCGTCTCACACCG	GTTTCGAGACGTTAAGGTGCCGGGCCCACAT	AGGCACTTGCTCGTACGACGCGTCTCACACCGGCATAATGTTGTATCCAAGTTTCGAGACGTTAAGGTGCCGGGCCCACAT	81
ENSG00000115524	hc	SF3B1	hcSF3B1	TMMO	71672.1	GCACAGATTCGAGAAATTCA	Chromatin	AGGCACTTGCTCGTACGACGCGTCTCACACCG	GTTTCGAGACGTTAAGGTGCCGGGCCCACAT	AGGCACTTGCTCGTACGACGCGTCTCACACCGGCACAGATTCGAGAAATTCAGTTTCGAGACGTTAAGGTGCCGGGCCCACAT	83
ENSG00000115524	hc	SF3B1	hcSF3B1	TMMO	71673.2	GCAGCTCTTGATGAAGCTCA	Chromatin	AGGCACTTGCTCGTACGACGCGTCTCACACCG	GTTTCGAGACGTTAAGGTGCCGGGCCCACAT	AGGCACTTGCTCGTACGACGCGTCTCACACCGGCAGCTCTTGATGAAGCTCAGTTTCGAGACGTTAAGGTGCCGGGCCCACAT	83
ENSG00000115524	hc	SF3B1	hcSF3B1	TMMO	71674.3	GGAAGTGACAGCAGATTTGC	Chromatin	AGGCACTTGCTCGTACGACGCGTCTCACACCG	GTTTCGAGACGTTAAGGTGCCGGGCCCACAT	AGGCACTTGCTCGTACGACGCGTCTCACACCGGGAAGTGACAGCAGATTTGCGTTTCGAGACGTTAAGGTGCCGGGCCCACAT	83
ENSG00000115524	hc	SF3B1	hcSF3B1	TMMO	71675.4	GCAATGCAGGGCATACT	Chromatin	AGGCACTTGCTCGTACGACGCGTCTCACACCG	GTTTCGAGACGTTAAGGTGCCGGGCCCACAT	AGGCACTTGCTCGTACGACGCGTCTCACACCGGCAATGCAGGGCATACTGTTTCGAGACGTTAAGGTGCCGGGCCCACAT	80
ENSG00000115524	hc	SF3B1	hcSF3B1	TMMO	71676.5	GATCCTAAAATGAATGCT	Chromatin	AGGCACTTGCTCGTACGACGCGTCTCACACCG	GTTTCGAGACGTTAAGGTGCCGGGCCCACAT	AGGCACTTGCTCGTACGACGCGTCTCACACCGGATCCTAAAATGAATGCTGTTTCGAGACGTTAAGGTGCCGGGCCCACAT	81
ENSG00000115524	hc	SF3B1	hcSF3B1	TMMO	71677.6	GCCACAGGGGCATGATATCC	Chromatin	AGGCACTTGCTCGTACGACGCGTCTCACACCG	GTTTCGAGACGTTAAGGTGCCGGGCCCACAT	AGGCACTTGCTCGTACGACGCGTCTCACACCGGCCACAGGGGCATGATATCCGTTTCGAGACGTTAAGGTGCCGGGCCCACAT	83
ENSG00000115548	hc	KDM3A	hcKDM3A	GEEX	93667.1	GTGGAGCGCGTCGCCGAG	Chromatin	AGGCACTTGCTCGTACGACGCGTCTCACACCG	GTTTCGAGACGTTAAGGTGCCGGGCCCACAT	AGGCACTTGCTCGTACGACGCGTCTCACACCGGTGGAGCGCGTCGCCGAGGTTTCGAGACGTTAAGGTGCCGGGCCCACAT	81
ENSG00000115548	hc	KDM3A	hcKDM3A	GEEX	93668.2	GATCCTTCTTGGTAACGT	Chromatin	AGGCACTTGCTCGTACGACGCGTCTCACACCG	GTTTCGAGACGTTAAGGTGCCGGGCCCACAT	AGGCACTTGCTCGTACGACGCGTCTCACACCGGATCCTTCTTGGTAACGTGTTTCGAGACGTTAAGGTGCCGGGCCCACAT	81
ENSG00000115548	hc	KDM3A	hcKDM3A	GEEX	93669.3	GAATGGTCCCGGAGAGCC	Chromatin	AGGCACTTGCTCGTACGACGCGTCTCACACCG	GTTTCGAGACGTTAAGGTGCCGGGCCCACAT	AGGCACTTGCTCGTACGACGCGTCTCACACCGGAATGGTCCCGGAGAGCCGTTTCGAGACGTTAAGGTGCCGGGCCCACAT	81
ENSG00000115548	hc	KDM3A	hcKDM3A	GEEX	93670.4	GCAGCCGACGGCAGCGA	Chromatin	AGGCACTTGCTCGTACGACGCGTCTCACACCG	GTTTCGAGACGTTAAGGTGCCGGGCCCACAT	AGGCACTTGCTCGTACGACGCGTCTCACACCGGCAGCCGACGGCAGCGAGTTTCGAGACGTTAAGGTGCCGGGCCCACAT	80
ENSG00000115548	hc	KDM3A	hcKDM3A	GEEX	93671.5	GTTGGCCGGTATTGGTGGGG	Chromatin	AGGCACTTGCTCGTACGACGCGTCTCACACCG	GTTTCGAGACGTTAAGGTGCCGGGCCCACAT	AGGCACTTGCTCGTACGACGCGTCTCACACCGGTTGGCCGGTATTGGTGGGGGTTTCGAGACGTTAAGGTGCCGGGCCCACAT	83
ENSG00000115548	hc	KDM3A	hcKDM3A	GEEX	93672.6	GAAGTCTACAGCCTTCTA	Chromatin	AGGCACTTGCTCGTACGACGCGTCTCACACCG	GTTTCGAGACGTTAAGGTGCCGGGCCCACAT	AGGCACTTGCTCGTACGACGCGTCTCACACCGGAAGTCTACAGCCTTCTAGTTTCGAGACGTTAAGGTGCCGGGCCCACAT	81
ENSG00000115561	hc	CHMP3	hcCHMP3	PROT	86571.1	GAGATTCAGGCCACCATG	Chromatin	AGGCACTTGCTCGTACGACGCGTCTCACACCG	GTTTCGAGACGTTAAGGTGCCGGGCCCACAT	AGGCACTTGCTCGTACGACGCGTCTCACACCGGAGATTCAGGCCACCATGGTTTCGAGACGTTAAGGTGCCGGGCCCACAT	81
ENSG00000115561	hc	CHMP3	hcCHMP3	PROT	86572.2	GAGTTGTTGACAGGCAAATA	Chromatin	AGGCACTTGCTCGTACGACGCGTCTCACACCG	GTTTCGAGACGTTAAGGTGCCGGGCCCACAT	AGGCACTTGCTCGTACGACGCGTCTCACACCGGAGTTGTTGACAGGCAAATAGTTTCGAGACGTTAAGGTGCCGGGCCCACAT	83
ENSG00000115561	hc	CHMP3	hcCHMP3	PROT	86573.3	GTGGTCATTGAAGATAAGAA	Chromatin	AGGCACTTGCTCGTACGACGCGTCTCACACCG	GTTTCGAGACGTTAAGGTGCCGGGCCCACAT	AGGCACTTGCTCGTACGACGCGTCTCACACCGGTGGTCATTGAAGATAAGAAGTTTCGAGACGTTAAGGTGCCGGGCCCACAT	83
ENSG00000115561	hc	CHMP3	hcCHMP3	PROT	86574.4	GGGGCTGTTTGGAAAGACCC	Chromatin	AGGCACTTGCTCGTACGACGCGTCTCACACCG	GTTTCGAGACGTTAAGGTGCCGGGCCCACAT	AGGCACTTGCTCGTACGACGCGTCTCACACCGGGGGCTGTTTGGAAAGACCCGTTTCGAGACGTTAAGGTGCCGGGCCCACAT	83
ENSG00000115561	hc	CHMP3	hcCHMP3	PROT	86575.5	GTGAAAGATGCTGCCAAGAA	Chromatin	AGGCACTTGCTCGTACGACGCGTCTCACACCG	GTTTCGAGACGTTAAGGTGCCGGGCCCACAT	AGGCACTTGCTCGTACGACGCGTCTCACACCGGTGAAAGATGCTGCCAAGAAGTTTCGAGACGTTAAGGTGCCGGGCCCACAT	83
ENSG00000115561	hc	CHMP3	hcCHMP3	PROT	86576.6	GAACTATGCAGACATCCTTC	Chromatin	AGGCACTTGCTCGTACGACGCGTCTCACACCG	GTTTCGAGACGTTAAGGTGCCGGGCCCACAT	AGGCACTTGCTCGTACGACGCGTCTCACACCGGAACTATGCAGACATCCTTCGTTTCGAGACGTTAAGGTGCCGGGCCCACAT	83
ENSG00000115593	hc	SMYD1	hcSMYD1	GEEX	149005	GGGGTCTGAAGGCCACCA	Chromatin	AGGCACTTGCTCGTACGACGCGTCTCACACCG	GTTTCGAGACGTTAAGGTGCCGGGCCCACAT	AGGCACTTGCTCGTACGACGCGTCTCACACCGGGGGTCTGAAGGCCACCAGTTTCGAGACGTTAAGGTGCCGGGCCCACAT	81
ENSG00000115593	hc	SMYD1	hcSMYD1	GEEX	149006	GCGACCGCACCTGCCAGA	Chromatin	AGGCACTTGCTCGTACGACGCGTCTCACACCG	GTTTCGAGACGTTAAGGTGCCGGGCCCACAT	AGGCACTTGCTCGTACGACGCGTCTCACACCGGCGACCGCACCTGCCAGAGTTTCGAGACGTTAAGGTGCCGGGCCCACAT	81
ENSG00000115593	hc	SMYD1	hcSMYD1	GEEX	149007	GAGCGGGCTTATTCCGCAG	Chromatin	AGGCACTTGCTCGTACGACGCGTCTCACACCG	GTTTCGAGACGTTAAGGTGCCGGGCCCACAT	AGGCACTTGCTCGTACGACGCGTCTCACACCGGAGCGGGCTTATTCCGCAGGTTTCGAGACGTTAAGGTGCCGGGCCCACAT	82
ENSG00000115593	hc	SMYD1	hcSMYD1	GEEX	149008	GTGCCACACCTGCTTCAAG	Chromatin	AGGCACTTGCTCGTACGACGCGTCTCACACCG	GTTTCGAGACGTTAAGGTGCCGGGCCCACAT	AGGCACTTGCTCGTACGACGCGTCTCACACCGGTGCCACACCTGCTTCAAGGTTTCGAGACGTTAAGGTGCCGGGCCCACAT	82
ENSG00000115593	hc	SMYD1	hcSMYD1	GEEX	149010	GGAGAAGCTCCATCGCTGT	Chromatin	AGGCACTTGCTCGTACGACGCGTCTCACACCG	GTTTCGAGACGTTAAGGTGCCGGGCCCACAT	AGGCACTTGCTCGTACGACGCGTCTCACACCGGGAGAAGCTCCATCGCTGTGTTTCGAGACGTTAAGGTGCCGGGCCCACAT	82
ENSG00000115593	hc	SMYD1	hcSMYD1	GEEX	149011	GTTCGGCCATCAAGAGATAT	Chromatin	AGGCACTTGCTCGTACGACGCGTCTCACACCG	GTTTCGAGACGTTAAGGTGCCGGGCCCACAT	AGGCACTTGCTCGTACGACGCGTCTCACACCGGTTCGGCCATCAAGAGATATGTTTCGAGACGTTAAGGTGCCGGGCCCACAT	83
ENSG00000115942	hc	ORC2	hcORC2	TMMO	198460	GCTGGAGGTTCACTTTGT	Chromatin	AGGCACTTGCTCGTACGACGCGTCTCACACCG	GTTTCGAGACGTTAAGGTGCCGGGCCCACAT	AGGCACTTGCTCGTACGACGCGTCTCACACCGGCTGGAGGTTCACTTTGTGTTTCGAGACGTTAAGGTGCCGGGCCCACAT	81
ENSG00000115942	hc	ORC2	hcORC2	TMMO	198461	GAAGGAGCGAGCGCAGCTTT	Chromatin	AGGCACTTGCTCGTACGACGCGTCTCACACCG	GTTTCGAGACGTTAAGGTGCCGGGCCCACAT	AGGCACTTGCTCGTACGACGCGTCTCACACCGGAAGGAGCGAGCGCAGCTTTGTTTCGAGACGTTAAGGTGCCGGGCCCACAT	83
ENSG00000115942	hc	ORC2	hcORC2	TMMO	198462	GAGTAAACCAGAATTAA	Chromatin	AGGCACTTGCTCGTACGACGCGTCTCACACCG	GTTTCGAGACGTTAAGGTGCCGGGCCCACAT	AGGCACTTGCTCGTACGACGCGTCTCACACCGGAGTAAACCAGAATTAAGTTTCGAGACGTTAAGGTGCCGGGCCCACAT	80
ENSG00000115942	hc	ORC2	hcORC2	TMMO	198463	GAAGCCAGAATATGATTTGG	Chromatin	AGGCACTTGCTCGTACGACGCGTCTCACACCG	GTTTCGAGACGTTAAGGTGCCGGGCCCACAT	AGGCACTTGCTCGTACGACGCGTCTCACACCGGAAGCCAGAATATGATTTGGGTTTCGAGACGTTAAGGTGCCGGGCCCACAT	83
ENSG00000115942	hc	ORC2	hcORC2	TMMO	198464	GAAAAATGGCTCTGCTAC	Chromatin	AGGCACTTGCTCGTACGACGCGTCTCACACCG	GTTTCGAGACGTTAAGGTGCCGGGCCCACAT	AGGCACTTGCTCGTACGACGCGTCTCACACCGGAAAAATGGCTCTGCTACGTTTCGAGACGTTAAGGTGCCGGGCCCACAT	81
ENSG00000115942	hc	ORC2	hcORC2	TMMO	198466	GAACTATGTGGAAATTAT	Chromatin	AGGCACTTGCTCGTACGACGCGTCTCACACCG	GTTTCGAGACGTTAAGGTGCCGGGCCCACAT	AGGCACTTGCTCGTACGACGCGTCTCACACCGGAACTATGTGGAAATTATGTTTCGAGACGTTAAGGTGCCGGGCCCACAT	81
ENSG00000115966	hc	ATF2	hcATF2	ACOC	15532.1	GGCGCAGTACATAGAAA	Chromatin	AGGCACTTGCTCGTACGACGCGTCTCACACCG	GTTTCGAGACGTTAAGGTGCCGGGCCCACAT	AGGCACTTGCTCGTACGACGCGTCTCACACCGGGCGCAGTACATAGAAAGTTTCGAGACGTTAAGGTGCCGGGCCCACAT	80
ENSG00000115966	hc	ATF2	hcATF2	ACOC	15533.2	GACACTGTCATTACGTGC	Chromatin	AGGCACTTGCTCGTACGACGCGTCTCACACCG	GTTTCGAGACGTTAAGGTGCCGGGCCCACAT	AGGCACTTGCTCGTACGACGCGTCTCACACCGGACACTGTCATTACGTGCGTTTCGAGACGTTAAGGTGCCGGGCCCACAT	81
ENSG00000115966	hc	ATF2	hcATF2	ACOC	15534.3	GTGGGTTTGTTTAATGAGT	Chromatin	AGGCACTTGCTCGTACGACGCGTCTCACACCG	GTTTCGAGACGTTAAGGTGCCGGGCCCACAT	AGGCACTTGCTCGTACGACGCGTCTCACACCGGTGGGTTTGTTTAATGAGTGTTTCGAGACGTTAAGGTGCCGGGCCCACAT	82
ENSG00000115966	hc	ATF2	hcATF2	ACOC	15535.4	GGTAGTAGACTCTGGGTG	Chromatin	AGGCACTTGCTCGTACGACGCGTCTCACACCG	GTTTCGAGACGTTAAGGTGCCGGGCCCACAT	AGGCACTTGCTCGTACGACGCGTCTCACACCGGGTAGTAGACTCTGGGTGGTTTCGAGACGTTAAGGTGCCGGGCCCACAT	81
ENSG00000115966	hc	ATF2	hcATF2	ACOC	15536.5	GACAGCCAAATGATCCTCGT	Chromatin	AGGCACTTGCTCGTACGACGCGTCTCACACCG	GTTTCGAGACGTTAAGGTGCCGGGCCCACAT	AGGCACTTGCTCGTACGACGCGTCTCACACCGGACAGCCAAATGATCCTCGTGTTTCGAGACGTTAAGGTGCCGGGCCCACAT	83
ENSG00000115966	hc	ATF2	hcATF2	ACOC	15537.6	GTCATCACTCATATTCCAC	Chromatin	AGGCACTTGCTCGTACGACGCGTCTCACACCG	GTTTCGAGACGTTAAGGTGCCGGGCCCACAT	AGGCACTTGCTCGTACGACGCGTCTCACACCGGTCATCACTCATATTCCACGTTTCGAGACGTTAAGGTGCCGGGCCCACAT	82
ENSG00000116030	hc	SUMO1	hcSUMO1	PROT	132824	GTGTTCCAATGAATTCACTC	Chromatin	AGGCACTTGCTCGTACGACGCGTCTCACACCG	GTTTCGAGACGTTAAGGTGCCGGGCCCACAT	AGGCACTTGCTCGTACGACGCGTCTCACACCGGTGTTCCAATGAATTCACTCGTTTCGAGACGTTAAGGTGCCGGGCCCACAT	83
ENSG00000116030	hc	SUMO1	hcSUMO1	PROT	132825	GTTTATCAGGAACAAACG	Chromatin	AGGCACTTGCTCGTACGACGCGTCTCACACCG	GTTTCGAGACGTTAAGGTGCCGGGCCCACAT	AGGCACTTGCTCGTACGACGCGTCTCACACCGGTTTATCAGGAACAAACGGTTTCGAGACGTTAAGGTGCCGGGCCCACAT	81
ENSG00000116030	hc	SUMO1	hcSUMO1	PROT	132826	GATGGCAGATAAAGGAAGAG	Chromatin	AGGCACTTGCTCGTACGACGCGTCTCACACCG	GTTTCGAGACGTTAAGGTGCCGGGCCCACAT	AGGCACTTGCTCGTACGACGCGTCTCACACCGGATGGCAGATAAAGGAAGAGGTTTCGAGACGTTAAGGTGCCGGGCCCACAT	83
ENSG00000116030	hc	SUMO1	hcSUMO1	PROT	132827	GAGGCGGGCTGGATCACTGC	Chromatin	AGGCACTTGCTCGTACGACGCGTCTCACACCG	GTTTCGAGACGTTAAGGTGCCGGGCCCACAT	AGGCACTTGCTCGTACGACGCGTCTCACACCGGAGGCGGGCTGGATCACTGCGTTTCGAGACGTTAAGGTGCCGGGCCCACAT	83
ENSG00000116030	hc	SUMO1	hcSUMO1	PROT	132828	GAAACCTGAGTGAATTCAT	Chromatin	AGGCACTTGCTCGTACGACGCGTCTCACACCG	GTTTCGAGACGTTAAGGTGCCGGGCCCACAT	AGGCACTTGCTCGTACGACGCGTCTCACACCGGAAACCTGAGTGAATTCATGTTTCGAGACGTTAAGGTGCCGGGCCCACAT	82
ENSG00000116030	hc	SUMO1	hcSUMO1	PROT	132830	GTTTATCAGGAACAAACGG	Chromatin	AGGCACTTGCTCGTACGACGCGTCTCACACCG	GTTTCGAGACGTTAAGGTGCCGGGCCCACAT	AGGCACTTGCTCGTACGACGCGTCTCACACCGGTTTATCAGGAACAAACGGGTTTCGAGACGTTAAGGTGCCGGGCCCACAT	82
ENSG00000116062	hc	MSH6	hcMSH6	ACOC	86661.1	GTAAACCAGACAAGGCCACC	Chromatin	AGGCACTTGCTCGTACGACGCGTCTCACACCG	GTTTCGAGACGTTAAGGTGCCGGGCCCACAT	AGGCACTTGCTCGTACGACGCGTCTCACACCGGTAAACCAGACAAGGCCACCGTTTCGAGACGTTAAGGTGCCGGGCCCACAT	83
ENSG00000116062	hc	MSH6	hcMSH6	ACOC	86662.2	GTTGGCATCACTCAGCGC	Chromatin	AGGCACTTGCTCGTACGACGCGTCTCACACCG	GTTTCGAGACGTTAAGGTGCCGGGCCCACAT	AGGCACTTGCTCGTACGACGCGTCTCACACCGGTTGGCATCACTCAGCGCGTTTCGAGACGTTAAGGTGCCGGGCCCACAT	81
ENSG00000116062	hc	MSH6	hcMSH6	ACOC	86663.3	GGCCAGGGCCTCACGCGA	Chromatin	AGGCACTTGCTCGTACGACGCGTCTCACACCG	GTTTCGAGACGTTAAGGTGCCGGGCCCACAT	AGGCACTTGCTCGTACGACGCGTCTCACACCGGGCCAGGGCCTCACGCGAGTTTCGAGACGTTAAGGTGCCGGGCCCACAT	81
ENSG00000116062	hc	MSH6	hcMSH6	ACOC	86664.4	GCTAACCCAGCCCCTTGT	Chromatin	AGGCACTTGCTCGTACGACGCGTCTCACACCG	GTTTCGAGACGTTAAGGTGCCGGGCCCACAT	AGGCACTTGCTCGTACGACGCGTCTCACACCGGCTAACCCAGCCCCTTGTGTTTCGAGACGTTAAGGTGCCGGGCCCACAT	81
ENSG00000116062	hc	MSH6	hcMSH6	ACOC	86665.5	GTTGAGGTTCTTCGCCTT	Chromatin	AGGCACTTGCTCGTACGACGCGTCTCACACCG	GTTTCGAGACGTTAAGGTGCCGGGCCCACAT	AGGCACTTGCTCGTACGACGCGTCTCACACCGGTTGAGGTTCTTCGCCTTGTTTCGAGACGTTAAGGTGCCGGGCCCACAT	81
ENSG00000116062	hc	MSH6	hcMSH6	ACOC	86666.6	GTAGTCGCCCTACTGTT	Chromatin	AGGCACTTGCTCGTACGACGCGTCTCACACCG	GTTTCGAGACGTTAAGGTGCCGGGCCCACAT	AGGCACTTGCTCGTACGACGCGTCTCACACCGGTAGTCGCCCTACTGTTGTTTCGAGACGTTAAGGTGCCGGGCCCACAT	80
ENSG00000116254	hc	CHD5	hcCHD5	PROT	172527	GTGACAACAAGGACGTGG	Chromatin	AGGCACTTGCTCGTACGACGCGTCTCACACCG	GTTTCGAGACGTTAAGGTGCCGGGCCCACAT	AGGCACTTGCTCGTACGACGCGTCTCACACCGGTGACAACAAGGACGTGGGTTTCGAGACGTTAAGGTGCCGGGCCCACAT	81
ENSG00000116254	hc	CHD5	hcCHD5	PROT	172528	GGTAGTCCACGTCGTCC	Chromatin	AGGCACTTGCTCGTACGACGCGTCTCACACCG	GTTTCGAGACGTTAAGGTGCCGGGCCCACAT	AGGCACTTGCTCGTACGACGCGTCTCACACCGGGTAGTCCACGTCGTCCGTTTCGAGACGTTAAGGTGCCGGGCCCACAT	80
ENSG00000116254	hc	CHD5	hcCHD5	PROT	172529	GCTCCTCCTCGGTGCCCACT	Chromatin	AGGCACTTGCTCGTACGACGCGTCTCACACCG	GTTTCGAGACGTTAAGGTGCCGGGCCCACAT	AGGCACTTGCTCGTACGACGCGTCTCACACCGGCTCCTCCTCGGTGCCCACTGTTTCGAGACGTTAAGGTGCCGGGCCCACAT	83
ENSG00000116254	hc	CHD5	hcCHD5	PROT	172530	GAGCTGCCCCGAGGACTT	Chromatin	AGGCACTTGCTCGTACGACGCGTCTCACACCG	GTTTCGAGACGTTAAGGTGCCGGGCCCACAT	AGGCACTTGCTCGTACGACGCGTCTCACACCGGAGCTGCCCCGAGGACTTGTTTCGAGACGTTAAGGTGCCGGGCCCACAT	81
ENSG00000116254	hc	CHD5	hcCHD5	PROT	172532	GAAGGCTACAAGTATGAG	Chromatin	AGGCACTTGCTCGTACGACGCGTCTCACACCG	GTTTCGAGACGTTAAGGTGCCGGGCCCACAT	AGGCACTTGCTCGTACGACGCGTCTCACACCGGAAGGCTACAAGTATGAGGTTTCGAGACGTTAAGGTGCCGGGCCCACAT	81
ENSG00000116254	hc	CHD5	hcCHD5	PROT	172533	GAAGGCTCACGGGCTCCACA	Chromatin	AGGCACTTGCTCGTACGACGCGTCTCACACCG	GTTTCGAGACGTTAAGGTGCCGGGCCCACAT	AGGCACTTGCTCGTACGACGCGTCTCACACCGGAAGGCTCACGGGCTCCACAGTTTCGAGACGTTAAGGTGCCGGGCCCACAT	83
ENSG00000116273	hc	PHF13	hcPHF13	ACOC	2306.1	GCAAGAGGCGCAGGACCG	Chromatin	AGGCACTTGCTCGTACGACGCGTCTCACACCG	GTTTCGAGACGTTAAGGTGCCGGGCCCACAT	AGGCACTTGCTCGTACGACGCGTCTCACACCGGCAAGAGGCGCAGGACCGGTTTCGAGACGTTAAGGTGCCGGGCCCACAT	81
ENSG00000116273	hc	PHF13	hcPHF13	ACOC	2307.2	GCCAGCATAGGCCAAGACAA	Chromatin	AGGCACTTGCTCGTACGACGCGTCTCACACCG	GTTTCGAGACGTTAAGGTGCCGGGCCCACAT	AGGCACTTGCTCGTACGACGCGTCTCACACCGGCCAGCATAGGCCAAGACAAGTTTCGAGACGTTAAGGTGCCGGGCCCACAT	83
ENSG00000116273	hc	PHF13	hcPHF13	ACOC	2308.3	GCGGTCAGAGACTGGCAA	Chromatin	AGGCACTTGCTCGTACGACGCGTCTCACACCG	GTTTCGAGACGTTAAGGTGCCGGGCCCACAT	AGGCACTTGCTCGTACGACGCGTCTCACACCGGCGGTCAGAGACTGGCAAGTTTCGAGACGTTAAGGTGCCGGGCCCACAT	81
ENSG00000116273	hc	PHF13	hcPHF13	ACOC	2309.4	GGCTCGCTGCAAGAGAGT	Chromatin	AGGCACTTGCTCGTACGACGCGTCTCACACCG	GTTTCGAGACGTTAAGGTGCCGGGCCCACAT	AGGCACTTGCTCGTACGACGCGTCTCACACCGGGCTCGCTGCAAGAGAGTGTTTCGAGACGTTAAGGTGCCGGGCCCACAT	81
ENSG00000116273	hc	PHF13	hcPHF13	ACOC	2310.5	GGCTGGGGCTGCTCCTTAAA	Chromatin	AGGCACTTGCTCGTACGACGCGTCTCACACCG	GTTTCGAGACGTTAAGGTGCCGGGCCCACAT	AGGCACTTGCTCGTACGACGCGTCTCACACCGGGCTGGGGCTGCTCCTTAAAGTTTCGAGACGTTAAGGTGCCGGGCCCACAT	83
ENSG00000116273	hc	PHF13	hcPHF13	ACOC	2311.6	GCTGGTACCATTGACAGCGA	Chromatin	AGGCACTTGCTCGTACGACGCGTCTCACACCG	GTTTCGAGACGTTAAGGTGCCGGGCCCACAT	AGGCACTTGCTCGTACGACGCGTCTCACACCGGCTGGTACCATTGACAGCGAGTTTCGAGACGTTAAGGTGCCGGGCCCACAT	83
ENSG00000116455	hc	WDR77	hcWDR77	UNA1	34074.1	GCTCCGCCGGAGTCCAAA	Chromatin	AGGCACTTGCTCGTACGACGCGTCTCACACCG	GTTTCGAGACGTTAAGGTGCCGGGCCCACAT	AGGCACTTGCTCGTACGACGCGTCTCACACCGGCTCCGCCGGAGTCCAAAGTTTCGAGACGTTAAGGTGCCGGGCCCACAT	81
ENSG00000116455	hc	WDR77	hcWDR77	UNA1	34075.2	GCGCCCGCCTGCATGGAA	Chromatin	AGGCACTTGCTCGTACGACGCGTCTCACACCG	GTTTCGAGACGTTAAGGTGCCGGGCCCACAT	AGGCACTTGCTCGTACGACGCGTCTCACACCGGCGCCCGCCTGCATGGAAGTTTCGAGACGTTAAGGTGCCGGGCCCACAT	81
ENSG00000116455	hc	WDR77	hcWDR77	UNA1	34076.3	GATTCCACTCCCGGGCCGCC	Chromatin	AGGCACTTGCTCGTACGACGCGTCTCACACCG	GTTTCGAGACGTTAAGGTGCCGGGCCCACAT	AGGCACTTGCTCGTACGACGCGTCTCACACCGGATTCCACTCCCGGGCCGCCGTTTCGAGACGTTAAGGTGCCGGGCCCACAT	83
ENSG00000116455	hc	WDR77	hcWDR77	UNA1	34077.4	GGGGCCTCCAGCCTGAGT	Chromatin	AGGCACTTGCTCGTACGACGCGTCTCACACCG	GTTTCGAGACGTTAAGGTGCCGGGCCCACAT	AGGCACTTGCTCGTACGACGCGTCTCACACCGGGGGCCTCCAGCCTGAGTGTTTCGAGACGTTAAGGTGCCGGGCCCACAT	81
ENSG00000116455	hc	WDR77	hcWDR77	UNA1	34078.5	GAAACACAGAGTCCTTGTG	Chromatin	AGGCACTTGCTCGTACGACGCGTCTCACACCG	GTTTCGAGACGTTAAGGTGCCGGGCCCACAT	AGGCACTTGCTCGTACGACGCGTCTCACACCGGAAACACAGAGTCCTTGTGGTTTCGAGACGTTAAGGTGCCGGGCCCACAT	82
ENSG00000116455	hc	WDR77	hcWDR77	UNA1	34079.6	GAGGATGCCAAGCCAGCG	Chromatin	AGGCACTTGCTCGTACGACGCGTCTCACACCG	GTTTCGAGACGTTAAGGTGCCGGGCCCACAT	AGGCACTTGCTCGTACGACGCGTCTCACACCGGAGGATGCCAAGCCAGCGGTTTCGAGACGTTAAGGTGCCGGGCCCACAT	81
ENSG00000116478	hc	HDAC1	hcHDAC1	ACOC	138286	GCAGACGCAGGGCACCCGG	Chromatin	AGGCACTTGCTCGTACGACGCGTCTCACACCG	GTTTCGAGACGTTAAGGTGCCGGGCCCACAT	AGGCACTTGCTCGTACGACGCGTCTCACACCGGCAGACGCAGGGCACCCGGGTTTCGAGACGTTAAGGTGCCGGGCCCACAT	82
ENSG00000116478	hc	HDAC1	hcHDAC1	ACOC	138287	GGATTCGGTGAGGCTTCATT	Chromatin	AGGCACTTGCTCGTACGACGCGTCTCACACCG	GTTTCGAGACGTTAAGGTGCCGGGCCCACAT	AGGCACTTGCTCGTACGACGCGTCTCACACCGGGATTCGGTGAGGCTTCATTGTTTCGAGACGTTAAGGTGCCGGGCCCACAT	83
ENSG00000116478	hc	HDAC1	hcHDAC1	ACOC	138288	GTATGGAGAGTACTTCCC	Chromatin	AGGCACTTGCTCGTACGACGCGTCTCACACCG	GTTTCGAGACGTTAAGGTGCCGGGCCCACAT	AGGCACTTGCTCGTACGACGCGTCTCACACCGGTATGGAGAGTACTTCCCGTTTCGAGACGTTAAGGTGCCGGGCCCACAT	81
ENSG00000116478	hc	HDAC1	hcHDAC1	ACOC	138289	GACATGTTATCTGGACGGA	Chromatin	AGGCACTTGCTCGTACGACGCGTCTCACACCG	GTTTCGAGACGTTAAGGTGCCGGGCCCACAT	AGGCACTTGCTCGTACGACGCGTCTCACACCGGACATGTTATCTGGACGGAGTTTCGAGACGTTAAGGTGCCGGGCCCACAT	82
ENSG00000116478	hc	HDAC1	hcHDAC1	ACOC	138290	GGAAATTACTATTATGGACA	Chromatin	AGGCACTTGCTCGTACGACGCGTCTCACACCG	GTTTCGAGACGTTAAGGTGCCGGGCCCACAT	AGGCACTTGCTCGTACGACGCGTCTCACACCGGGAAATTACTATTATGGACAGTTTCGAGACGTTAAGGTGCCGGGCCCACAT	83
ENSG00000116478	hc	HDAC1	hcHDAC1	ACOC	138292	GTAACGTTGCCCGGTGC	Chromatin	AGGCACTTGCTCGTACGACGCGTCTCACACCG	GTTTCGAGACGTTAAGGTGCCGGGCCCACAT	AGGCACTTGCTCGTACGACGCGTCTCACACCGGTAACGTTGCCCGGTGCGTTTCGAGACGTTAAGGTGCCGGGCCCACAT	80
ENSG00000116539	hc	ASH1L	hcASH1L	GEEX	192247	GGATTGGGTTCTGATTCCGA	Chromatin	AGGCACTTGCTCGTACGACGCGTCTCACACCG	GTTTCGAGACGTTAAGGTGCCGGGCCCACAT	AGGCACTTGCTCGTACGACGCGTCTCACACCGGGATTGGGTTCTGATTCCGAGTTTCGAGACGTTAAGGTGCCGGGCCCACAT	83
ENSG00000116539	hc	ASH1L	hcASH1L	GEEX	192248	GTCCTTCTGCCATCAGTAC	Chromatin	AGGCACTTGCTCGTACGACGCGTCTCACACCG	GTTTCGAGACGTTAAGGTGCCGGGCCCACAT	AGGCACTTGCTCGTACGACGCGTCTCACACCGGTCCTTCTGCCATCAGTACGTTTCGAGACGTTAAGGTGCCGGGCCCACAT	82
ENSG00000116539	hc	ASH1L	hcASH1L	GEEX	192249	GGAAGAGGACCTTCGCAAA	Chromatin	AGGCACTTGCTCGTACGACGCGTCTCACACCG	GTTTCGAGACGTTAAGGTGCCGGGCCCACAT	AGGCACTTGCTCGTACGACGCGTCTCACACCGGGAAGAGGACCTTCGCAAAGTTTCGAGACGTTAAGGTGCCGGGCCCACAT	82
ENSG00000116539	hc	ASH1L	hcASH1L	GEEX	192250	GAGAAAGAAACATCGAAGCT	Chromatin	AGGCACTTGCTCGTACGACGCGTCTCACACCG	GTTTCGAGACGTTAAGGTGCCGGGCCCACAT	AGGCACTTGCTCGTACGACGCGTCTCACACCGGAGAAAGAAACATCGAAGCTGTTTCGAGACGTTAAGGTGCCGGGCCCACAT	83
ENSG00000116539	hc	ASH1L	hcASH1L	GEEX	192252	GACAAAACCGAAGAAGTT	Chromatin	AGGCACTTGCTCGTACGACGCGTCTCACACCG	GTTTCGAGACGTTAAGGTGCCGGGCCCACAT	AGGCACTTGCTCGTACGACGCGTCTCACACCGGACAAAACCGAAGAAGTTGTTTCGAGACGTTAAGGTGCCGGGCCCACAT	81
ENSG00000116539	hc	ASH1L	hcASH1L	GEEX	192253	GGACAGAGCATTACTTAA	Chromatin	AGGCACTTGCTCGTACGACGCGTCTCACACCG	GTTTCGAGACGTTAAGGTGCCGGGCCCACAT	AGGCACTTGCTCGTACGACGCGTCTCACACCGGGACAGAGCATTACTTAAGTTTCGAGACGTTAAGGTGCCGGGCCCACAT	81
ENSG00000116580	hc	GON4L	hcGON4L	GEEX	36966.1	GATTGCCTTTATGCTGTA	Chromatin	AGGCACTTGCTCGTACGACGCGTCTCACACCG	GTTTCGAGACGTTAAGGTGCCGGGCCCACAT	AGGCACTTGCTCGTACGACGCGTCTCACACCGGATTGCCTTTATGCTGTAGTTTCGAGACGTTAAGGTGCCGGGCCCACAT	81
ENSG00000116580	hc	GON4L	hcGON4L	GEEX	36967.2	GAACTCAAGTCCTTAACC	Chromatin	AGGCACTTGCTCGTACGACGCGTCTCACACCG	GTTTCGAGACGTTAAGGTGCCGGGCCCACAT	AGGCACTTGCTCGTACGACGCGTCTCACACCGGAACTCAAGTCCTTAACCGTTTCGAGACGTTAAGGTGCCGGGCCCACAT	81
ENSG00000116580	hc	GON4L	hcGON4L	GEEX	36968.3	GTGATCATCTTACCCTAA	Chromatin	AGGCACTTGCTCGTACGACGCGTCTCACACCG	GTTTCGAGACGTTAAGGTGCCGGGCCCACAT	AGGCACTTGCTCGTACGACGCGTCTCACACCGGTGATCATCTTACCCTAAGTTTCGAGACGTTAAGGTGCCGGGCCCACAT	81
ENSG00000116580	hc	GON4L	hcGON4L	GEEX	36969.4	GGTTTAACGGCTGATTCT	Chromatin	AGGCACTTGCTCGTACGACGCGTCTCACACCG	GTTTCGAGACGTTAAGGTGCCGGGCCCACAT	AGGCACTTGCTCGTACGACGCGTCTCACACCGGGTTTAACGGCTGATTCTGTTTCGAGACGTTAAGGTGCCGGGCCCACAT	81
ENSG00000116580	hc	GON4L	hcGON4L	GEEX	36970.5	GTTTCAGGTCATATGCCA	Chromatin	AGGCACTTGCTCGTACGACGCGTCTCACACCG	GTTTCGAGACGTTAAGGTGCCGGGCCCACAT	AGGCACTTGCTCGTACGACGCGTCTCACACCGGTTTCAGGTCATATGCCAGTTTCGAGACGTTAAGGTGCCGGGCCCACAT	81
ENSG00000116580	hc	GON4L	hcGON4L	GEEX	36971.6	GCTTGACCGTACCTTGG	Chromatin	AGGCACTTGCTCGTACGACGCGTCTCACACCG	GTTTCGAGACGTTAAGGTGCCGGGCCCACAT	AGGCACTTGCTCGTACGACGCGTCTCACACCGGCTTGACCGTACCTTGGGTTTCGAGACGTTAAGGTGCCGGGCCCACAT	80
ENSG00000116717	hc	GADD45A	hcGADD45A	ACOC	42632.1	GGCACAACACCACGTTAT	Chromatin	AGGCACTTGCTCGTACGACGCGTCTCACACCG	GTTTCGAGACGTTAAGGTGCCGGGCCCACAT	AGGCACTTGCTCGTACGACGCGTCTCACACCGGGCACAACACCACGTTATGTTTCGAGACGTTAAGGTGCCGGGCCCACAT	81
ENSG00000116717	hc	GADD45A	hcGADD45A	ACOC	42633.2	GCGTCGGTCTCCAAGAGC	Chromatin	AGGCACTTGCTCGTACGACGCGTCTCACACCG	GTTTCGAGACGTTAAGGTGCCGGGCCCACAT	AGGCACTTGCTCGTACGACGCGTCTCACACCGGCGTCGGTCTCCAAGAGCGTTTCGAGACGTTAAGGTGCCGGGCCCACAT	81
ENSG00000116717	hc	GADD45A	hcGADD45A	ACOC	42634.3	GCAGCAAAACGCCTGGATCA	Chromatin	AGGCACTTGCTCGTACGACGCGTCTCACACCG	GTTTCGAGACGTTAAGGTGCCGGGCCCACAT	AGGCACTTGCTCGTACGACGCGTCTCACACCGGCAGCAAAACGCCTGGATCAGTTTCGAGACGTTAAGGTGCCGGGCCCACAT	83
ENSG00000116717	hc	GADD45A	hcGADD45A	ACOC	42635.4	GCGCACGATCACTGTCG	Chromatin	AGGCACTTGCTCGTACGACGCGTCTCACACCG	GTTTCGAGACGTTAAGGTGCCGGGCCCACAT	AGGCACTTGCTCGTACGACGCGTCTCACACCGGCGCACGATCACTGTCGGTTTCGAGACGTTAAGGTGCCGGGCCCACAT	80
ENSG00000116717	hc	GADD45A	hcGADD45A	ACOC	42636.5	GCGCGTCAGCAACCCGGGC	Chromatin	AGGCACTTGCTCGTACGACGCGTCTCACACCG	GTTTCGAGACGTTAAGGTGCCGGGCCCACAT	AGGCACTTGCTCGTACGACGCGTCTCACACCGGCGCGTCAGCAACCCGGGCGTTTCGAGACGTTAAGGTGCCGGGCCCACAT	82
ENSG00000116717	hc	GADD45A	hcGADD45A	ACOC	42637.6	GCACGCAGTGCAGGTCCG	Chromatin	AGGCACTTGCTCGTACGACGCGTCTCACACCG	GTTTCGAGACGTTAAGGTGCCGGGCCCACAT	AGGCACTTGCTCGTACGACGCGTCTCACACCGGCACGCAGTGCAGGTCCGGTTTCGAGACGTTAAGGTGCCGGGCCCACAT	81
ENSG00000116731	hc	PRDM2	hcPRDM2	GEEX	66195.1	GTCCTCGCAGCACATGTT	Chromatin	AGGCACTTGCTCGTACGACGCGTCTCACACCG	GTTTCGAGACGTTAAGGTGCCGGGCCCACAT	AGGCACTTGCTCGTACGACGCGTCTCACACCGGTCCTCGCAGCACATGTTGTTTCGAGACGTTAAGGTGCCGGGCCCACAT	81
ENSG00000116731	hc	PRDM2	hcPRDM2	GEEX	66196.2	GGCACACAGATTAACCGG	Chromatin	AGGCACTTGCTCGTACGACGCGTCTCACACCG	GTTTCGAGACGTTAAGGTGCCGGGCCCACAT	AGGCACTTGCTCGTACGACGCGTCTCACACCGGGCACACAGATTAACCGGGTTTCGAGACGTTAAGGTGCCGGGCCCACAT	81
ENSG00000116731	hc	PRDM2	hcPRDM2	GEEX	66197.3	GCTCAAGTGCTGAGGCTGA	Chromatin	AGGCACTTGCTCGTACGACGCGTCTCACACCG	GTTTCGAGACGTTAAGGTGCCGGGCCCACAT	AGGCACTTGCTCGTACGACGCGTCTCACACCGGCTCAAGTGCTGAGGCTGAGTTTCGAGACGTTAAGGTGCCGGGCCCACAT	82
ENSG00000116731	hc	PRDM2	hcPRDM2	GEEX	66198.4	GATTGACGGTGGATATA	Chromatin	AGGCACTTGCTCGTACGACGCGTCTCACACCG	GTTTCGAGACGTTAAGGTGCCGGGCCCACAT	AGGCACTTGCTCGTACGACGCGTCTCACACCGGATTGACGGTGGATATAGTTTCGAGACGTTAAGGTGCCGGGCCCACAT	80
ENSG00000116731	hc	PRDM2	hcPRDM2	GEEX	66199.5	GACTGGCCACCTCCTGGA	Chromatin	AGGCACTTGCTCGTACGACGCGTCTCACACCG	GTTTCGAGACGTTAAGGTGCCGGGCCCACAT	AGGCACTTGCTCGTACGACGCGTCTCACACCGGACTGGCCACCTCCTGGAGTTTCGAGACGTTAAGGTGCCGGGCCCACAT	81
ENSG00000116731	hc	PRDM2	hcPRDM2	GEEX	66200.6	GAGCGGCGCCATGAAGCA	Chromatin	AGGCACTTGCTCGTACGACGCGTCTCACACCG	GTTTCGAGACGTTAAGGTGCCGGGCCCACAT	AGGCACTTGCTCGTACGACGCGTCTCACACCGGAGCGGCGCCATGAAGCAGTTTCGAGACGTTAAGGTGCCGGGCCCACAT	81
ENSG00000116750	hc	UCHL5	hcUCHL5	PROT	59126.1	GCCTCATGGAAAGCGACCCC	Chromatin	AGGCACTTGCTCGTACGACGCGTCTCACACCG	GTTTCGAGACGTTAAGGTGCCGGGCCCACAT	AGGCACTTGCTCGTACGACGCGTCTCACACCGGCCTCATGGAAAGCGACCCCGTTTCGAGACGTTAAGGTGCCGGGCCCACAT	83
ENSG00000116750	hc	UCHL5	hcUCHL5	PROT	59127.2	GATTGGATCAGTGCAGTA	Chromatin	AGGCACTTGCTCGTACGACGCGTCTCACACCG	GTTTCGAGACGTTAAGGTGCCGGGCCCACAT	AGGCACTTGCTCGTACGACGCGTCTCACACCGGATTGGATCAGTGCAGTAGTTTCGAGACGTTAAGGTGCCGGGCCCACAT	81
ENSG00000116750	hc	UCHL5	hcUCHL5	PROT	59128.3	GAGCCCAAGTAGAAGAAATA	Chromatin	AGGCACTTGCTCGTACGACGCGTCTCACACCG	GTTTCGAGACGTTAAGGTGCCGGGCCCACAT	AGGCACTTGCTCGTACGACGCGTCTCACACCGGAGCCCAAGTAGAAGAAATAGTTTCGAGACGTTAAGGTGCCGGGCCCACAT	83
ENSG00000116750	hc	UCHL5	hcUCHL5	PROT	59129.4	GATAATGTCTCGCCTAAA	Chromatin	AGGCACTTGCTCGTACGACGCGTCTCACACCG	GTTTCGAGACGTTAAGGTGCCGGGCCCACAT	AGGCACTTGCTCGTACGACGCGTCTCACACCGGATAATGTCTCGCCTAAAGTTTCGAGACGTTAAGGTGCCGGGCCCACAT	81
ENSG00000116750	hc	UCHL5	hcUCHL5	PROT	59130.5	GAAAAATTAACCCATGAAC	Chromatin	AGGCACTTGCTCGTACGACGCGTCTCACACCG	GTTTCGAGACGTTAAGGTGCCGGGCCCACAT	AGGCACTTGCTCGTACGACGCGTCTCACACCGGAAAAATTAACCCATGAACGTTTCGAGACGTTAAGGTGCCGGGCCCACAT	82
ENSG00000116750	hc	UCHL5	hcUCHL5	PROT	59131.6	GGGAGACTGTATGAATTAGA	Chromatin	AGGCACTTGCTCGTACGACGCGTCTCACACCG	GTTTCGAGACGTTAAGGTGCCGGGCCCACAT	AGGCACTTGCTCGTACGACGCGTCTCACACCGGGGAGACTGTATGAATTAGAGTTTCGAGACGTTAAGGTGCCGGGCCCACAT	83
ENSG00000116830	hc	TTF2	hcTTF2	GEEX	142330	GACTTATGCCACCATCGA	Chromatin	AGGCACTTGCTCGTACGACGCGTCTCACACCG	GTTTCGAGACGTTAAGGTGCCGGGCCCACAT	AGGCACTTGCTCGTACGACGCGTCTCACACCGGACTTATGCCACCATCGAGTTTCGAGACGTTAAGGTGCCGGGCCCACAT	81
ENSG00000116830	hc	TTF2	hcTTF2	GEEX	142331	GCCTTACTTCTAATGCAT	Chromatin	AGGCACTTGCTCGTACGACGCGTCTCACACCG	GTTTCGAGACGTTAAGGTGCCGGGCCCACAT	AGGCACTTGCTCGTACGACGCGTCTCACACCGGCCTTACTTCTAATGCATGTTTCGAGACGTTAAGGTGCCGGGCCCACAT	81
ENSG00000116830	hc	TTF2	hcTTF2	GEEX	142332	GCTAATCTCTCTCTTGGC	Chromatin	AGGCACTTGCTCGTACGACGCGTCTCACACCG	GTTTCGAGACGTTAAGGTGCCGGGCCCACAT	AGGCACTTGCTCGTACGACGCGTCTCACACCGGCTAATCTCTCTCTTGGCGTTTCGAGACGTTAAGGTGCCGGGCCCACAT	81
ENSG00000116830	hc	TTF2	hcTTF2	GEEX	142333	GTCCGCGATGGCCCGAATAA	Chromatin	AGGCACTTGCTCGTACGACGCGTCTCACACCG	GTTTCGAGACGTTAAGGTGCCGGGCCCACAT	AGGCACTTGCTCGTACGACGCGTCTCACACCGGTCCGCGATGGCCCGAATAAGTTTCGAGACGTTAAGGTGCCGGGCCCACAT	83
ENSG00000116830	hc	TTF2	hcTTF2	GEEX	142334	GGCTGAGAAATCCATTCA	Chromatin	AGGCACTTGCTCGTACGACGCGTCTCACACCG	GTTTCGAGACGTTAAGGTGCCGGGCCCACAT	AGGCACTTGCTCGTACGACGCGTCTCACACCGGGCTGAGAAATCCATTCAGTTTCGAGACGTTAAGGTGCCGGGCCCACAT	81
ENSG00000116830	hc	TTF2	hcTTF2	GEEX	142336	GTCCTCATGCAATAAGCAAT	Chromatin	AGGCACTTGCTCGTACGACGCGTCTCACACCG	GTTTCGAGACGTTAAGGTGCCGGGCCCACAT	AGGCACTTGCTCGTACGACGCGTCTCACACCGGTCCTCATGCAATAAGCAATGTTTCGAGACGTTAAGGTGCCGGGCCCACAT	83
ENSG00000116863	hc	ADPRHL2	hcADPRHL2	UNA1	190754	GCGTGGGCTCCTTCTACG	Chromatin	AGGCACTTGCTCGTACGACGCGTCTCACACCG	GTTTCGAGACGTTAAGGTGCCGGGCCCACAT	AGGCACTTGCTCGTACGACGCGTCTCACACCGGCGTGGGCTCCTTCTACGGTTTCGAGACGTTAAGGTGCCGGGCCCACAT	81
ENSG00000116863	hc	ADPRHL2	hcADPRHL2	UNA1	190755	GTCAGGTCGACGGTGTCG	Chromatin	AGGCACTTGCTCGTACGACGCGTCTCACACCG	GTTTCGAGACGTTAAGGTGCCGGGCCCACAT	AGGCACTTGCTCGTACGACGCGTCTCACACCGGTCAGGTCGACGGTGTCGGTTTCGAGACGTTAAGGTGCCGGGCCCACAT	81
ENSG00000116863	hc	ADPRHL2	hcADPRHL2	UNA1	190756	GCTGCCGCCATCGCCGCTG	Chromatin	AGGCACTTGCTCGTACGACGCGTCTCACACCG	GTTTCGAGACGTTAAGGTGCCGGGCCCACAT	AGGCACTTGCTCGTACGACGCGTCTCACACCGGCTGCCGCCATCGCCGCTGGTTTCGAGACGTTAAGGTGCCGGGCCCACAT	82
ENSG00000116863	hc	ADPRHL2	hcADPRHL2	UNA1	190757	GCTCCCTCTCGCGCTTCCG	Chromatin	AGGCACTTGCTCGTACGACGCGTCTCACACCG	GTTTCGAGACGTTAAGGTGCCGGGCCCACAT	AGGCACTTGCTCGTACGACGCGTCTCACACCGGCTCCCTCTCGCGCTTCCGGTTTCGAGACGTTAAGGTGCCGGGCCCACAT	82
ENSG00000116863	hc	ADPRHL2	hcADPRHL2	UNA1	190758	GCTCACTCCCGGGCGTGC	Chromatin	AGGCACTTGCTCGTACGACGCGTCTCACACCG	GTTTCGAGACGTTAAGGTGCCGGGCCCACAT	AGGCACTTGCTCGTACGACGCGTCTCACACCGGCTCACTCCCGGGCGTGCGTTTCGAGACGTTAAGGTGCCGGGCCCACAT	81
ENSG00000116863	hc	ADPRHL2	hcADPRHL2	UNA1	190760	GCACCATAGCCCCTGTCA	Chromatin	AGGCACTTGCTCGTACGACGCGTCTCACACCG	GTTTCGAGACGTTAAGGTGCCGGGCCCACAT	AGGCACTTGCTCGTACGACGCGTCTCACACCGGCACCATAGCCCCTGTCAGTTTCGAGACGTTAAGGTGCCGGGCCCACAT	81
ENSG00000116984	hc	MTR	hcMTR	DTKP	33510.1	GCGACAGGTCTTGGAGCG	Chromatin	AGGCACTTGCTCGTACGACGCGTCTCACACCG	GTTTCGAGACGTTAAGGTGCCGGGCCCACAT	AGGCACTTGCTCGTACGACGCGTCTCACACCGGCGACAGGTCTTGGAGCGGTTTCGAGACGTTAAGGTGCCGGGCCCACAT	81
ENSG00000116984	hc	MTR	hcMTR	DTKP	33511.2	GTGGAAAGGCCGGATTAT	Chromatin	AGGCACTTGCTCGTACGACGCGTCTCACACCG	GTTTCGAGACGTTAAGGTGCCGGGCCCACAT	AGGCACTTGCTCGTACGACGCGTCTCACACCGGTGGAAAGGCCGGATTATGTTTCGAGACGTTAAGGTGCCGGGCCCACAT	81
ENSG00000116984	hc	MTR	hcMTR	DTKP	33512.3	GCAGAGCACATGTTCATC	Chromatin	AGGCACTTGCTCGTACGACGCGTCTCACACCG	GTTTCGAGACGTTAAGGTGCCGGGCCCACAT	AGGCACTTGCTCGTACGACGCGTCTCACACCGGCAGAGCACATGTTCATCGTTTCGAGACGTTAAGGTGCCGGGCCCACAT	81
ENSG00000116984	hc	MTR	hcMTR	DTKP	33513.4	GTATTGCCCAAGCTGACTA	Chromatin	AGGCACTTGCTCGTACGACGCGTCTCACACCG	GTTTCGAGACGTTAAGGTGCCGGGCCCACAT	AGGCACTTGCTCGTACGACGCGTCTCACACCGGTATTGCCCAAGCTGACTAGTTTCGAGACGTTAAGGTGCCGGGCCCACAT	82
ENSG00000116984	hc	MTR	hcMTR	DTKP	33514.5	GTCTGGAGAGTTACCTCCT	Chromatin	AGGCACTTGCTCGTACGACGCGTCTCACACCG	GTTTCGAGACGTTAAGGTGCCGGGCCCACAT	AGGCACTTGCTCGTACGACGCGTCTCACACCGGTCTGGAGAGTTACCTCCTGTTTCGAGACGTTAAGGTGCCGGGCCCACAT	82
ENSG00000116984	hc	MTR	hcMTR	DTKP	33515.6	GCTTCTCCCGCTGGATCA	Chromatin	AGGCACTTGCTCGTACGACGCGTCTCACACCG	GTTTCGAGACGTTAAGGTGCCGGGCCCACAT	AGGCACTTGCTCGTACGACGCGTCTCACACCGGCTTCTCCCGCTGGATCAGTTTCGAGACGTTAAGGTGCCGGGCCCACAT	81
ENSG00000117115	hc	PADI2	hcPADI2	DTKP	30557.1	GCCAGCGCTGCTTGCCAT	Chromatin	AGGCACTTGCTCGTACGACGCGTCTCACACCG	GTTTCGAGACGTTAAGGTGCCGGGCCCACAT	AGGCACTTGCTCGTACGACGCGTCTCACACCGGCCAGCGCTGCTTGCCATGTTTCGAGACGTTAAGGTGCCGGGCCCACAT	81
ENSG00000117115	hc	PADI2	hcPADI2	DTKP	30558.2	GAGCCCCGCCTGGTCGAT	Chromatin	AGGCACTTGCTCGTACGACGCGTCTCACACCG	GTTTCGAGACGTTAAGGTGCCGGGCCCACAT	AGGCACTTGCTCGTACGACGCGTCTCACACCGGAGCCCCGCCTGGTCGATGTTTCGAGACGTTAAGGTGCCGGGCCCACAT	81
ENSG00000117115	hc	PADI2	hcPADI2	DTKP	30559.3	GTGCTGGGCACCTACCTC	Chromatin	AGGCACTTGCTCGTACGACGCGTCTCACACCG	GTTTCGAGACGTTAAGGTGCCGGGCCCACAT	AGGCACTTGCTCGTACGACGCGTCTCACACCGGTGCTGGGCACCTACCTCGTTTCGAGACGTTAAGGTGCCGGGCCCACAT	81
ENSG00000117115	hc	PADI2	hcPADI2	DTKP	30560.4	GTACGGGAGCCGCGTGGAGG	Chromatin	AGGCACTTGCTCGTACGACGCGTCTCACACCG	GTTTCGAGACGTTAAGGTGCCGGGCCCACAT	AGGCACTTGCTCGTACGACGCGTCTCACACCGGTACGGGAGCCGCGTGGAGGGTTTCGAGACGTTAAGGTGCCGGGCCCACAT	83
ENSG00000117115	hc	PADI2	hcPADI2	DTKP	30561.5	GCTGCGCGAGCGGACCGTG	Chromatin	AGGCACTTGCTCGTACGACGCGTCTCACACCG	GTTTCGAGACGTTAAGGTGCCGGGCCCACAT	AGGCACTTGCTCGTACGACGCGTCTCACACCGGCTGCGCGAGCGGACCGTGGTTTCGAGACGTTAAGGTGCCGGGCCCACAT	82
ENSG00000117115	hc	PADI2	hcPADI2	DTKP	30562.6	GAAGGTTTGGGCCCCGGCTG	Chromatin	AGGCACTTGCTCGTACGACGCGTCTCACACCG	GTTTCGAGACGTTAAGGTGCCGGGCCCACAT	AGGCACTTGCTCGTACGACGCGTCTCACACCGGAAGGTTTGGGCCCCGGCTGGTTTCGAGACGTTAAGGTGCCGGGCCCACAT	83
ENSG00000117139	hc	KDM5B	hcKDM5B	ACOC	37584.1	GTGGGCTCACATATCAGA	Chromatin	AGGCACTTGCTCGTACGACGCGTCTCACACCG	GTTTCGAGACGTTAAGGTGCCGGGCCCACAT	AGGCACTTGCTCGTACGACGCGTCTCACACCGGTGGGCTCACATATCAGAGTTTCGAGACGTTAAGGTGCCGGGCCCACAT	81
ENSG00000117139	hc	KDM5B	hcKDM5B	ACOC	37585.2	GCCATTTCCCCAAAAGTA	Chromatin	AGGCACTTGCTCGTACGACGCGTCTCACACCG	GTTTCGAGACGTTAAGGTGCCGGGCCCACAT	AGGCACTTGCTCGTACGACGCGTCTCACACCGGCCATTTCCCCAAAAGTAGTTTCGAGACGTTAAGGTGCCGGGCCCACAT	81
ENSG00000117139	hc	KDM5B	hcKDM5B	ACOC	37586.3	GGCTTCCGTTGTCTCCTC	Chromatin	AGGCACTTGCTCGTACGACGCGTCTCACACCG	GTTTCGAGACGTTAAGGTGCCGGGCCCACAT	AGGCACTTGCTCGTACGACGCGTCTCACACCGGGCTTCCGTTGTCTCCTCGTTTCGAGACGTTAAGGTGCCGGGCCCACAT	81
ENSG00000117139	hc	KDM5B	hcKDM5B	ACOC	37587.4	GCCAGTCTGCTCGGCTAT	Chromatin	AGGCACTTGCTCGTACGACGCGTCTCACACCG	GTTTCGAGACGTTAAGGTGCCGGGCCCACAT	AGGCACTTGCTCGTACGACGCGTCTCACACCGGCCAGTCTGCTCGGCTATGTTTCGAGACGTTAAGGTGCCGGGCCCACAT	81
ENSG00000117139	hc	KDM5B	hcKDM5B	ACOC	37588.5	GAGTATCTTGATAGTGGC	Chromatin	AGGCACTTGCTCGTACGACGCGTCTCACACCG	GTTTCGAGACGTTAAGGTGCCGGGCCCACAT	AGGCACTTGCTCGTACGACGCGTCTCACACCGGAGTATCTTGATAGTGGCGTTTCGAGACGTTAAGGTGCCGGGCCCACAT	81
ENSG00000117139	hc	KDM5B	hcKDM5B	ACOC	37589.6	GGACAGGAATAAGTTGTAG	Chromatin	AGGCACTTGCTCGTACGACGCGTCTCACACCG	GTTTCGAGACGTTAAGGTGCCGGGCCCACAT	AGGCACTTGCTCGTACGACGCGTCTCACACCGGGACAGGAATAAGTTGTAGGTTTCGAGACGTTAAGGTGCCGGGCCCACAT	82
ENSG00000117222	hc	RBBP5	hcRBBP5	GEEX	3329.1	GATGGCCGAATTGTCATC	Chromatin	AGGCACTTGCTCGTACGACGCGTCTCACACCG	GTTTCGAGACGTTAAGGTGCCGGGCCCACAT	AGGCACTTGCTCGTACGACGCGTCTCACACCGGATGGCCGAATTGTCATCGTTTCGAGACGTTAAGGTGCCGGGCCCACAT	81
ENSG00000117222	hc	RBBP5	hcRBBP5	GEEX	3330.2	GTGTGCCCCACCTGTTAA	Chromatin	AGGCACTTGCTCGTACGACGCGTCTCACACCG	GTTTCGAGACGTTAAGGTGCCGGGCCCACAT	AGGCACTTGCTCGTACGACGCGTCTCACACCGGTGTGCCCCACCTGTTAAGTTTCGAGACGTTAAGGTGCCGGGCCCACAT	81
ENSG00000117222	hc	RBBP5	hcRBBP5	GEEX	3331.3	GTGACACTATGTTATCAG	Chromatin	AGGCACTTGCTCGTACGACGCGTCTCACACCG	GTTTCGAGACGTTAAGGTGCCGGGCCCACAT	AGGCACTTGCTCGTACGACGCGTCTCACACCGGTGACACTATGTTATCAGGTTTCGAGACGTTAAGGTGCCGGGCCCACAT	81
ENSG00000117222	hc	RBBP5	hcRBBP5	GEEX	3332.4	GATCTCGTGGATGATAT	Chromatin	AGGCACTTGCTCGTACGACGCGTCTCACACCG	GTTTCGAGACGTTAAGGTGCCGGGCCCACAT	AGGCACTTGCTCGTACGACGCGTCTCACACCGGATCTCGTGGATGATATGTTTCGAGACGTTAAGGTGCCGGGCCCACAT	80
ENSG00000117222	hc	RBBP5	hcRBBP5	GEEX	3333.5	GTGAAGGGAATCGAAACCTC	Chromatin	AGGCACTTGCTCGTACGACGCGTCTCACACCG	GTTTCGAGACGTTAAGGTGCCGGGCCCACAT	AGGCACTTGCTCGTACGACGCGTCTCACACCGGTGAAGGGAATCGAAACCTCGTTTCGAGACGTTAAGGTGCCGGGCCCACAT	83
ENSG00000117222	hc	RBBP5	hcRBBP5	GEEX	3334.6	GACAGGAGCAGATTTCAT	Chromatin	AGGCACTTGCTCGTACGACGCGTCTCACACCG	GTTTCGAGACGTTAAGGTGCCGGGCCCACAT	AGGCACTTGCTCGTACGACGCGTCTCACACCGGACAGGAGCAGATTTCATGTTTCGAGACGTTAAGGTGCCGGGCCCACAT	81
ENSG00000117400	hc	MPL	hcMPL	ACOC	194751	GTTCGGGAGAAACACTTC	Chromatin	AGGCACTTGCTCGTACGACGCGTCTCACACCG	GTTTCGAGACGTTAAGGTGCCGGGCCCACAT	AGGCACTTGCTCGTACGACGCGTCTCACACCGGTTCGGGAGAAACACTTCGTTTCGAGACGTTAAGGTGCCGGGCCCACAT	81
ENSG00000117400	hc	MPL	hcMPL	ACOC	194752	GTATCGGGTTCCAAAGTG	Chromatin	AGGCACTTGCTCGTACGACGCGTCTCACACCG	GTTTCGAGACGTTAAGGTGCCGGGCCCACAT	AGGCACTTGCTCGTACGACGCGTCTCACACCGGTATCGGGTTCCAAAGTGGTTTCGAGACGTTAAGGTGCCGGGCCCACAT	81
ENSG00000117400	hc	MPL	hcMPL	ACOC	194753	GCAGCTGGTATGTCCCAC	Chromatin	AGGCACTTGCTCGTACGACGCGTCTCACACCG	GTTTCGAGACGTTAAGGTGCCGGGCCCACAT	AGGCACTTGCTCGTACGACGCGTCTCACACCGGCAGCTGGTATGTCCCACGTTTCGAGACGTTAAGGTGCCGGGCCCACAT	81
ENSG00000117400	hc	MPL	hcMPL	ACOC	194754	GCCCTCCTGGGCCCTCTTCA	Chromatin	AGGCACTTGCTCGTACGACGCGTCTCACACCG	GTTTCGAGACGTTAAGGTGCCGGGCCCACAT	AGGCACTTGCTCGTACGACGCGTCTCACACCGGCCCTCCTGGGCCCTCTTCAGTTTCGAGACGTTAAGGTGCCGGGCCCACAT	83
ENSG00000117400	hc	MPL	hcMPL	ACOC	194756	GTGTTCCTAAACCAGACT	Chromatin	AGGCACTTGCTCGTACGACGCGTCTCACACCG	GTTTCGAGACGTTAAGGTGCCGGGCCCACAT	AGGCACTTGCTCGTACGACGCGTCTCACACCGGTGTTCCTAAACCAGACTGTTTCGAGACGTTAAGGTGCCGGGCCCACAT	81
ENSG00000117400	hc	MPL	hcMPL	ACOC	194757	GAGGTACGAACTCCGCTA	Chromatin	AGGCACTTGCTCGTACGACGCGTCTCACACCG	GTTTCGAGACGTTAAGGTGCCGGGCCCACAT	AGGCACTTGCTCGTACGACGCGTCTCACACCGGAGGTACGAACTCCGCTAGTTTCGAGACGTTAAGGTGCCGGGCCCACAT	81
ENSG00000117481	hc	NSUN4	hcNSUN4	UNA1	40863.1	GACTTACAGTGTGCAGTT	Chromatin	AGGCACTTGCTCGTACGACGCGTCTCACACCG	GTTTCGAGACGTTAAGGTGCCGGGCCCACAT	AGGCACTTGCTCGTACGACGCGTCTCACACCGGACTTACAGTGTGCAGTTGTTTCGAGACGTTAAGGTGCCGGGCCCACAT	81
ENSG00000117481	hc	NSUN4	hcNSUN4	UNA1	40864.2	GGAGACTGACACGGATTGA	Chromatin	AGGCACTTGCTCGTACGACGCGTCTCACACCG	GTTTCGAGACGTTAAGGTGCCGGGCCCACAT	AGGCACTTGCTCGTACGACGCGTCTCACACCGGGAGACTGACACGGATTGAGTTTCGAGACGTTAAGGTGCCGGGCCCACAT	82
ENSG00000117481	hc	NSUN4	hcNSUN4	UNA1	40865.3	GGTCAATAACTTTGCTGCCT	Chromatin	AGGCACTTGCTCGTACGACGCGTCTCACACCG	GTTTCGAGACGTTAAGGTGCCGGGCCCACAT	AGGCACTTGCTCGTACGACGCGTCTCACACCGGGTCAATAACTTTGCTGCCTGTTTCGAGACGTTAAGGTGCCGGGCCCACAT	83
ENSG00000117481	hc	NSUN4	hcNSUN4	UNA1	40866.4	GTGAAGCATCGAAGGTT	Chromatin	AGGCACTTGCTCGTACGACGCGTCTCACACCG	GTTTCGAGACGTTAAGGTGCCGGGCCCACAT	AGGCACTTGCTCGTACGACGCGTCTCACACCGGTGAAGCATCGAAGGTTGTTTCGAGACGTTAAGGTGCCGGGCCCACAT	80
ENSG00000117481	hc	NSUN4	hcNSUN4	UNA1	40867.5	GGCTTCATTCACAAAATCCT	Chromatin	AGGCACTTGCTCGTACGACGCGTCTCACACCG	GTTTCGAGACGTTAAGGTGCCGGGCCCACAT	AGGCACTTGCTCGTACGACGCGTCTCACACCGGGCTTCATTCACAAAATCCTGTTTCGAGACGTTAAGGTGCCGGGCCCACAT	83
ENSG00000117481	hc	NSUN4	hcNSUN4	UNA1	40868.6	GGCTGCGCTGACACTGAG	Chromatin	AGGCACTTGCTCGTACGACGCGTCTCACACCG	GTTTCGAGACGTTAAGGTGCCGGGCCCACAT	AGGCACTTGCTCGTACGACGCGTCTCACACCGGGCTGCGCTGACACTGAGGTTTCGAGACGTTAAGGTGCCGGGCCCACAT	81
ENSG00000117625	hc	RCOR3	hcRCOR3	TMMO	200259	GGAGCCGAATACCAAGCT	Chromatin	AGGCACTTGCTCGTACGACGCGTCTCACACCG	GTTTCGAGACGTTAAGGTGCCGGGCCCACAT	AGGCACTTGCTCGTACGACGCGTCTCACACCGGGAGCCGAATACCAAGCTGTTTCGAGACGTTAAGGTGCCGGGCCCACAT	81
ENSG00000117625	hc	RCOR3	hcRCOR3	TMMO	200260	GCATCTGGGATACTGTGATA	Chromatin	AGGCACTTGCTCGTACGACGCGTCTCACACCG	GTTTCGAGACGTTAAGGTGCCGGGCCCACAT	AGGCACTTGCTCGTACGACGCGTCTCACACCGGCATCTGGGATACTGTGATAGTTTCGAGACGTTAAGGTGCCGGGCCCACAT	83
ENSG00000117625	hc	RCOR3	hcRCOR3	TMMO	200261	GCCCGCCGTTGGTGGACG	Chromatin	AGGCACTTGCTCGTACGACGCGTCTCACACCG	GTTTCGAGACGTTAAGGTGCCGGGCCCACAT	AGGCACTTGCTCGTACGACGCGTCTCACACCGGCCCGCCGTTGGTGGACGGTTTCGAGACGTTAAGGTGCCGGGCCCACAT	81
ENSG00000117625	hc	RCOR3	hcRCOR3	TMMO	200262	GTACACAGATAAAGACAA	Chromatin	AGGCACTTGCTCGTACGACGCGTCTCACACCG	GTTTCGAGACGTTAAGGTGCCGGGCCCACAT	AGGCACTTGCTCGTACGACGCGTCTCACACCGGTACACAGATAAAGACAAGTTTCGAGACGTTAAGGTGCCGGGCCCACAT	81
ENSG00000117625	hc	RCOR3	hcRCOR3	TMMO	200264	GGAAAAGCATGGCTACAATG	Chromatin	AGGCACTTGCTCGTACGACGCGTCTCACACCG	GTTTCGAGACGTTAAGGTGCCGGGCCCACAT	AGGCACTTGCTCGTACGACGCGTCTCACACCGGGAAAAGCATGGCTACAATGGTTTCGAGACGTTAAGGTGCCGGGCCCACAT	83
ENSG00000117625	hc	RCOR3	hcRCOR3	TMMO	200265	GGGCCCTTTCTCCATCATGC	Chromatin	AGGCACTTGCTCGTACGACGCGTCTCACACCG	GTTTCGAGACGTTAAGGTGCCGGGCCCACAT	AGGCACTTGCTCGTACGACGCGTCTCACACCGGGGCCCTTTCTCCATCATGCGTTTCGAGACGTTAAGGTGCCGGGCCCACAT	83
ENSG00000117697	hc	NSL1	hcNSL1	ACOC	55518.1	GGGTCAAGGACCACCAACTC	Chromatin	AGGCACTTGCTCGTACGACGCGTCTCACACCG	GTTTCGAGACGTTAAGGTGCCGGGCCCACAT	AGGCACTTGCTCGTACGACGCGTCTCACACCGGGGTCAAGGACCACCAACTCGTTTCGAGACGTTAAGGTGCCGGGCCCACAT	83
ENSG00000117697	hc	NSL1	hcNSL1	ACOC	55519.2	GGTCACAGCCCGCTTCG	Chromatin	AGGCACTTGCTCGTACGACGCGTCTCACACCG	GTTTCGAGACGTTAAGGTGCCGGGCCCACAT	AGGCACTTGCTCGTACGACGCGTCTCACACCGGGTCACAGCCCGCTTCGGTTTCGAGACGTTAAGGTGCCGGGCCCACAT	80
ENSG00000117697	hc	NSL1	hcNSL1	ACOC	55520.3	GCTTCGTGCAAAAGCTCG	Chromatin	AGGCACTTGCTCGTACGACGCGTCTCACACCG	GTTTCGAGACGTTAAGGTGCCGGGCCCACAT	AGGCACTTGCTCGTACGACGCGTCTCACACCGGCTTCGTGCAAAAGCTCGGTTTCGAGACGTTAAGGTGCCGGGCCCACAT	81
ENSG00000117697	hc	NSL1	hcNSL1	ACOC	55521.4	GCTCTGCCGGAGGAGATT	Chromatin	AGGCACTTGCTCGTACGACGCGTCTCACACCG	GTTTCGAGACGTTAAGGTGCCGGGCCCACAT	AGGCACTTGCTCGTACGACGCGTCTCACACCGGCTCTGCCGGAGGAGATTGTTTCGAGACGTTAAGGTGCCGGGCCCACAT	81
ENSG00000117697	hc	NSL1	hcNSL1	ACOC	55522.5	GAGTGGCGGAGACCAAGGCC	Chromatin	AGGCACTTGCTCGTACGACGCGTCTCACACCG	GTTTCGAGACGTTAAGGTGCCGGGCCCACAT	AGGCACTTGCTCGTACGACGCGTCTCACACCGGAGTGGCGGAGACCAAGGCCGTTTCGAGACGTTAAGGTGCCGGGCCCACAT	83
ENSG00000117697	hc	NSL1	hcNSL1	ACOC	55523.6	GCAGTATCCCAGAAAGATCC	Chromatin	AGGCACTTGCTCGTACGACGCGTCTCACACCG	GTTTCGAGACGTTAAGGTGCCGGGCCCACAT	AGGCACTTGCTCGTACGACGCGTCTCACACCGGCAGTATCCCAGAAAGATCCGTTTCGAGACGTTAAGGTGCCGGGCCCACAT	83
ENSG00000117713	hc	ARID1A	hcARID1A	ACOC	145565	GGGTTAGTCCCGCCATA	Chromatin	AGGCACTTGCTCGTACGACGCGTCTCACACCG	GTTTCGAGACGTTAAGGTGCCGGGCCCACAT	AGGCACTTGCTCGTACGACGCGTCTCACACCGGGGTTAGTCCCGCCATAGTTTCGAGACGTTAAGGTGCCGGGCCCACAT	80
ENSG00000117713	hc	ARID1A	hcARID1A	ACOC	145566	GCAACAGGGACCTCCGTC	Chromatin	AGGCACTTGCTCGTACGACGCGTCTCACACCG	GTTTCGAGACGTTAAGGTGCCGGGCCCACAT	AGGCACTTGCTCGTACGACGCGTCTCACACCGGCAACAGGGACCTCCGTCGTTTCGAGACGTTAAGGTGCCGGGCCCACAT	81
ENSG00000117713	hc	ARID1A	hcARID1A	ACOC	145567	GGTCATCGGGTACCGCTG	Chromatin	AGGCACTTGCTCGTACGACGCGTCTCACACCG	GTTTCGAGACGTTAAGGTGCCGGGCCCACAT	AGGCACTTGCTCGTACGACGCGTCTCACACCGGGTCATCGGGTACCGCTGGTTTCGAGACGTTAAGGTGCCGGGCCCACAT	81
ENSG00000117713	hc	ARID1A	hcARID1A	ACOC	145568	GCTGCTGATACGAAGGTT	Chromatin	AGGCACTTGCTCGTACGACGCGTCTCACACCG	GTTTCGAGACGTTAAGGTGCCGGGCCCACAT	AGGCACTTGCTCGTACGACGCGTCTCACACCGGCTGCTGATACGAAGGTTGTTTCGAGACGTTAAGGTGCCGGGCCCACAT	81
ENSG00000117713	hc	ARID1A	hcARID1A	ACOC	145570	GGGGCCTTGTTGTCCATA	Chromatin	AGGCACTTGCTCGTACGACGCGTCTCACACCG	GTTTCGAGACGTTAAGGTGCCGGGCCCACAT	AGGCACTTGCTCGTACGACGCGTCTCACACCGGGGGCCTTGTTGTCCATAGTTTCGAGACGTTAAGGTGCCGGGCCCACAT	81
ENSG00000117713	hc	ARID1A	hcARID1A	ACOC	145571	GAACTCGAACGGGAACGC	Chromatin	AGGCACTTGCTCGTACGACGCGTCTCACACCG	GTTTCGAGACGTTAAGGTGCCGGGCCCACAT	AGGCACTTGCTCGTACGACGCGTCTCACACCGGAACTCGAACGGGAACGCGTTTCGAGACGTTAAGGTGCCGGGCCCACAT	81
ENSG00000117724	hc	CENPF	hcCENPF	ACOC	32923.1	GCAGACTGCGCAGCTTGT	Chromatin	AGGCACTTGCTCGTACGACGCGTCTCACACCG	GTTTCGAGACGTTAAGGTGCCGGGCCCACAT	AGGCACTTGCTCGTACGACGCGTCTCACACCGGCAGACTGCGCAGCTTGTGTTTCGAGACGTTAAGGTGCCGGGCCCACAT	81
ENSG00000117724	hc	CENPF	hcCENPF	ACOC	32924.2	GCGACATTGCCCGGCATC	Chromatin	AGGCACTTGCTCGTACGACGCGTCTCACACCG	GTTTCGAGACGTTAAGGTGCCGGGCCCACAT	AGGCACTTGCTCGTACGACGCGTCTCACACCGGCGACATTGCCCGGCATCGTTTCGAGACGTTAAGGTGCCGGGCCCACAT	81
ENSG00000117724	hc	CENPF	hcCENPF	ACOC	32925.3	GGACGTTGTGCATATTCT	Chromatin	AGGCACTTGCTCGTACGACGCGTCTCACACCG	GTTTCGAGACGTTAAGGTGCCGGGCCCACAT	AGGCACTTGCTCGTACGACGCGTCTCACACCGGGACGTTGTGCATATTCTGTTTCGAGACGTTAAGGTGCCGGGCCCACAT	81
ENSG00000117724	hc	CENPF	hcCENPF	ACOC	32926.4	GAGCTGAACAGGCGTTCC	Chromatin	AGGCACTTGCTCGTACGACGCGTCTCACACCG	GTTTCGAGACGTTAAGGTGCCGGGCCCACAT	AGGCACTTGCTCGTACGACGCGTCTCACACCGGAGCTGAACAGGCGTTCCGTTTCGAGACGTTAAGGTGCCGGGCCCACAT	81
ENSG00000117724	hc	CENPF	hcCENPF	ACOC	32927.5	GAATTCAGTTGTCCTTCC	Chromatin	AGGCACTTGCTCGTACGACGCGTCTCACACCG	GTTTCGAGACGTTAAGGTGCCGGGCCCACAT	AGGCACTTGCTCGTACGACGCGTCTCACACCGGAATTCAGTTGTCCTTCCGTTTCGAGACGTTAAGGTGCCGGGCCCACAT	81
ENSG00000117724	hc	CENPF	hcCENPF	ACOC	32928.6	GGAAAGAACGCTGTTGAC	Chromatin	AGGCACTTGCTCGTACGACGCGTCTCACACCG	GTTTCGAGACGTTAAGGTGCCGGGCCCACAT	AGGCACTTGCTCGTACGACGCGTCTCACACCGGGAAAGAACGCTGTTGACGTTTCGAGACGTTAAGGTGCCGGGCCCACAT	81
ENSG00000118007	hc	STAG1	hcSTAG1	ACOC	122905	GCGAGCTTGAAGAAACAG	Chromatin	AGGCACTTGCTCGTACGACGCGTCTCACACCG	GTTTCGAGACGTTAAGGTGCCGGGCCCACAT	AGGCACTTGCTCGTACGACGCGTCTCACACCGGCGAGCTTGAAGAAACAGGTTTCGAGACGTTAAGGTGCCGGGCCCACAT	81
ENSG00000118007	hc	STAG1	hcSTAG1	ACOC	122906	GAAACCTCGAAAATCTCC	Chromatin	AGGCACTTGCTCGTACGACGCGTCTCACACCG	GTTTCGAGACGTTAAGGTGCCGGGCCCACAT	AGGCACTTGCTCGTACGACGCGTCTCACACCGGAAACCTCGAAAATCTCCGTTTCGAGACGTTAAGGTGCCGGGCCCACAT	81
ENSG00000118007	hc	STAG1	hcSTAG1	ACOC	122907	GAAAAAGGGGTCGTCCTGGC	Chromatin	AGGCACTTGCTCGTACGACGCGTCTCACACCG	GTTTCGAGACGTTAAGGTGCCGGGCCCACAT	AGGCACTTGCTCGTACGACGCGTCTCACACCGGAAAAAGGGGTCGTCCTGGCGTTTCGAGACGTTAAGGTGCCGGGCCCACAT	83
ENSG00000118007	hc	STAG1	hcSTAG1	ACOC	122908	GGACACCCTCAACAGAAT	Chromatin	AGGCACTTGCTCGTACGACGCGTCTCACACCG	GTTTCGAGACGTTAAGGTGCCGGGCCCACAT	AGGCACTTGCTCGTACGACGCGTCTCACACCGGGACACCCTCAACAGAATGTTTCGAGACGTTAAGGTGCCGGGCCCACAT	81
ENSG00000118007	hc	STAG1	hcSTAG1	ACOC	122910	GCTGTGGAAGCTATTCGAT	Chromatin	AGGCACTTGCTCGTACGACGCGTCTCACACCG	GTTTCGAGACGTTAAGGTGCCGGGCCCACAT	AGGCACTTGCTCGTACGACGCGTCTCACACCGGCTGTGGAAGCTATTCGATGTTTCGAGACGTTAAGGTGCCGGGCCCACAT	82
ENSG00000118007	hc	STAG1	hcSTAG1	ACOC	122911	GGTACCCCTTCCCACTGG	Chromatin	AGGCACTTGCTCGTACGACGCGTCTCACACCG	GTTTCGAGACGTTAAGGTGCCGGGCCCACAT	AGGCACTTGCTCGTACGACGCGTCTCACACCGGGTACCCCTTCCCACTGGGTTTCGAGACGTTAAGGTGCCGGGCCCACAT	81
ENSG00000118058	hc	KMT2A	hcKMT2A	UNA1	33300.1	GCAGGTCTCGGCCGCCAT	Chromatin	AGGCACTTGCTCGTACGACGCGTCTCACACCG	GTTTCGAGACGTTAAGGTGCCGGGCCCACAT	AGGCACTTGCTCGTACGACGCGTCTCACACCGGCAGGTCTCGGCCGCCATGTTTCGAGACGTTAAGGTGCCGGGCCCACAT	81
ENSG00000118058	hc	KMT2A	hcKMT2A	UNA1	33301.2	GGTTCCGGGCCGTGTTTG	Chromatin	AGGCACTTGCTCGTACGACGCGTCTCACACCG	GTTTCGAGACGTTAAGGTGCCGGGCCCACAT	AGGCACTTGCTCGTACGACGCGTCTCACACCGGGTTCCGGGCCGTGTTTGGTTTCGAGACGTTAAGGTGCCGGGCCCACAT	81
ENSG00000118058	hc	KMT2A	hcKMT2A	UNA1	33302.3	GGCCGGCCCTGAAGAGGCTG	Chromatin	AGGCACTTGCTCGTACGACGCGTCTCACACCG	GTTTCGAGACGTTAAGGTGCCGGGCCCACAT	AGGCACTTGCTCGTACGACGCGTCTCACACCGGGCCGGCCCTGAAGAGGCTGGTTTCGAGACGTTAAGGTGCCGGGCCCACAT	83
ENSG00000118058	hc	KMT2A	hcKMT2A	UNA1	33303.4	GTCGAAGCCCGGGCCCACC	Chromatin	AGGCACTTGCTCGTACGACGCGTCTCACACCG	GTTTCGAGACGTTAAGGTGCCGGGCCCACAT	AGGCACTTGCTCGTACGACGCGTCTCACACCGGTCGAAGCCCGGGCCCACCGTTTCGAGACGTTAAGGTGCCGGGCCCACAT	82
ENSG00000118058	hc	KMT2A	hcKMT2A	UNA1	33304.5	GGACGACGAGGAGGCTGCTG	Chromatin	AGGCACTTGCTCGTACGACGCGTCTCACACCG	GTTTCGAGACGTTAAGGTGCCGGGCCCACAT	AGGCACTTGCTCGTACGACGCGTCTCACACCGGGACGACGAGGAGGCTGCTGGTTTCGAGACGTTAAGGTGCCGGGCCCACAT	83
ENSG00000118058	hc	KMT2A	hcKMT2A	UNA1	33305.6	GTCCTCGAAAACCTCGT	Chromatin	AGGCACTTGCTCGTACGACGCGTCTCACACCG	GTTTCGAGACGTTAAGGTGCCGGGCCCACAT	AGGCACTTGCTCGTACGACGCGTCTCACACCGGTCCTCGAAAACCTCGTGTTTCGAGACGTTAAGGTGCCGGGCCCACAT	80
ENSG00000118156	hc	ZNF541	hcZNF541	GEEX	78543.1	GTACAGCCTTGGAGACGA	Chromatin	AGGCACTTGCTCGTACGACGCGTCTCACACCG	GTTTCGAGACGTTAAGGTGCCGGGCCCACAT	AGGCACTTGCTCGTACGACGCGTCTCACACCGGTACAGCCTTGGAGACGAGTTTCGAGACGTTAAGGTGCCGGGCCCACAT	81
ENSG00000118156	hc	ZNF541	hcZNF541	GEEX	78544.2	GCGCCCCCAAGAAGGTCA	Chromatin	AGGCACTTGCTCGTACGACGCGTCTCACACCG	GTTTCGAGACGTTAAGGTGCCGGGCCCACAT	AGGCACTTGCTCGTACGACGCGTCTCACACCGGCGCCCCCAAGAAGGTCAGTTTCGAGACGTTAAGGTGCCGGGCCCACAT	81
ENSG00000118156	hc	ZNF541	hcZNF541	GEEX	78545.3	GGTTTGCCCTCGGGCGCA	Chromatin	AGGCACTTGCTCGTACGACGCGTCTCACACCG	GTTTCGAGACGTTAAGGTGCCGGGCCCACAT	AGGCACTTGCTCGTACGACGCGTCTCACACCGGGTTTGCCCTCGGGCGCAGTTTCGAGACGTTAAGGTGCCGGGCCCACAT	81
ENSG00000118156	hc	ZNF541	hcZNF541	GEEX	78546.4	GCAGCGACACCCTCAACC	Chromatin	AGGCACTTGCTCGTACGACGCGTCTCACACCG	GTTTCGAGACGTTAAGGTGCCGGGCCCACAT	AGGCACTTGCTCGTACGACGCGTCTCACACCGGCAGCGACACCCTCAACCGTTTCGAGACGTTAAGGTGCCGGGCCCACAT	81
ENSG00000118156	hc	ZNF541	hcZNF541	GEEX	78547.5	GCGGGAGGGCTCCGAGTC	Chromatin	AGGCACTTGCTCGTACGACGCGTCTCACACCG	GTTTCGAGACGTTAAGGTGCCGGGCCCACAT	AGGCACTTGCTCGTACGACGCGTCTCACACCGGCGGGAGGGCTCCGAGTCGTTTCGAGACGTTAAGGTGCCGGGCCCACAT	81
ENSG00000118156	hc	ZNF541	hcZNF541	GEEX	78548.6	GGGAGGTGCATTTCTGAT	Chromatin	AGGCACTTGCTCGTACGACGCGTCTCACACCG	GTTTCGAGACGTTAAGGTGCCGGGCCCACAT	AGGCACTTGCTCGTACGACGCGTCTCACACCGGGGAGGTGCATTTCTGATGTTTCGAGACGTTAAGGTGCCGGGCCCACAT	81
ENSG00000118197	hc	DDX59	hcDDX59	GEEX	64832.1	GAGGAATGCTAATGATGA	Chromatin	AGGCACTTGCTCGTACGACGCGTCTCACACCG	GTTTCGAGACGTTAAGGTGCCGGGCCCACAT	AGGCACTTGCTCGTACGACGCGTCTCACACCGGAGGAATGCTAATGATGAGTTTCGAGACGTTAAGGTGCCGGGCCCACAT	81
ENSG00000118197	hc	DDX59	hcDDX59	GEEX	64833.2	GAAGCAGCCACAATAGAC	Chromatin	AGGCACTTGCTCGTACGACGCGTCTCACACCG	GTTTCGAGACGTTAAGGTGCCGGGCCCACAT	AGGCACTTGCTCGTACGACGCGTCTCACACCGGAAGCAGCCACAATAGACGTTTCGAGACGTTAAGGTGCCGGGCCCACAT	81
ENSG00000118197	hc	DDX59	hcDDX59	GEEX	64834.3	GAATGAACCTCTGCCAAC	Chromatin	AGGCACTTGCTCGTACGACGCGTCTCACACCG	GTTTCGAGACGTTAAGGTGCCGGGCCCACAT	AGGCACTTGCTCGTACGACGCGTCTCACACCGGAATGAACCTCTGCCAACGTTTCGAGACGTTAAGGTGCCGGGCCCACAT	81
ENSG00000118197	hc	DDX59	hcDDX59	GEEX	64835.4	GTCCTTCGCACCCTGCTC	Chromatin	AGGCACTTGCTCGTACGACGCGTCTCACACCG	GTTTCGAGACGTTAAGGTGCCGGGCCCACAT	AGGCACTTGCTCGTACGACGCGTCTCACACCGGTCCTTCGCACCCTGCTCGTTTCGAGACGTTAAGGTGCCGGGCCCACAT	81
ENSG00000118197	hc	DDX59	hcDDX59	GEEX	64836.5	GAGAAGTCGCAAATAGAA	Chromatin	AGGCACTTGCTCGTACGACGCGTCTCACACCG	GTTTCGAGACGTTAAGGTGCCGGGCCCACAT	AGGCACTTGCTCGTACGACGCGTCTCACACCGGAGAAGTCGCAAATAGAAGTTTCGAGACGTTAAGGTGCCGGGCCCACAT	81
ENSG00000118197	hc	DDX59	hcDDX59	GEEX	64837.6	GACTTAACGGGCTCTTCAGA	Chromatin	AGGCACTTGCTCGTACGACGCGTCTCACACCG	GTTTCGAGACGTTAAGGTGCCGGGCCCACAT	AGGCACTTGCTCGTACGACGCGTCTCACACCGGACTTAACGGGCTCTTCAGAGTTTCGAGACGTTAAGGTGCCGGGCCCACAT	83
ENSG00000118369	hc	USP35	hcUSP35	PROT	118286	GTCAGACACGGGCAAGAT	Chromatin	AGGCACTTGCTCGTACGACGCGTCTCACACCG	GTTTCGAGACGTTAAGGTGCCGGGCCCACAT	AGGCACTTGCTCGTACGACGCGTCTCACACCGGTCAGACACGGGCAAGATGTTTCGAGACGTTAAGGTGCCGGGCCCACAT	81
ENSG00000118369	hc	USP35	hcUSP35	PROT	118287	GCCATGAATAAGGCCTGA	Chromatin	AGGCACTTGCTCGTACGACGCGTCTCACACCG	GTTTCGAGACGTTAAGGTGCCGGGCCCACAT	AGGCACTTGCTCGTACGACGCGTCTCACACCGGCCATGAATAAGGCCTGAGTTTCGAGACGTTAAGGTGCCGGGCCCACAT	81
ENSG00000118369	hc	USP35	hcUSP35	PROT	118288	GCACGAAGAGGAGAAAAC	Chromatin	AGGCACTTGCTCGTACGACGCGTCTCACACCG	GTTTCGAGACGTTAAGGTGCCGGGCCCACAT	AGGCACTTGCTCGTACGACGCGTCTCACACCGGCACGAAGAGGAGAAAACGTTTCGAGACGTTAAGGTGCCGGGCCCACAT	81
ENSG00000118369	hc	USP35	hcUSP35	PROT	118289	GGCAGCTCCCCGGACGAT	Chromatin	AGGCACTTGCTCGTACGACGCGTCTCACACCG	GTTTCGAGACGTTAAGGTGCCGGGCCCACAT	AGGCACTTGCTCGTACGACGCGTCTCACACCGGGCAGCTCCCCGGACGATGTTTCGAGACGTTAAGGTGCCGGGCCCACAT	81
ENSG00000118369	hc	USP35	hcUSP35	PROT	118290	GCGGAGAGGAAGTTCTCT	Chromatin	AGGCACTTGCTCGTACGACGCGTCTCACACCG	GTTTCGAGACGTTAAGGTGCCGGGCCCACAT	AGGCACTTGCTCGTACGACGCGTCTCACACCGGCGGAGAGGAAGTTCTCTGTTTCGAGACGTTAAGGTGCCGGGCCCACAT	81
ENSG00000118369	hc	USP35	hcUSP35	PROT	118292	GTCAATATTCTTCCCCAG	Chromatin	AGGCACTTGCTCGTACGACGCGTCTCACACCG	GTTTCGAGACGTTAAGGTGCCGGGCCCACAT	AGGCACTTGCTCGTACGACGCGTCTCACACCGGTCAATATTCTTCCCCAGGTTTCGAGACGTTAAGGTGCCGGGCCCACAT	81
ENSG00000118418	hc	HMGN3	hcHMGN3	TMMO	3589.1	GGATCCAAAGTAACTAAAC	Chromatin	AGGCACTTGCTCGTACGACGCGTCTCACACCG	GTTTCGAGACGTTAAGGTGCCGGGCCCACAT	AGGCACTTGCTCGTACGACGCGTCTCACACCGGGATCCAAAGTAACTAAACGTTTCGAGACGTTAAGGTGCCGGGCCCACAT	82
ENSG00000118418	hc	HMGN3	hcHMGN3	TMMO	3590.2	GATTAGCAGAGGTGCTAAA	Chromatin	AGGCACTTGCTCGTACGACGCGTCTCACACCG	GTTTCGAGACGTTAAGGTGCCGGGCCCACAT	AGGCACTTGCTCGTACGACGCGTCTCACACCGGATTAGCAGAGGTGCTAAAGTTTCGAGACGTTAAGGTGCCGGGCCCACAT	82
ENSG00000118418	hc	HMGN3	hcHMGN3	TMMO	3591.3	GGTACTGCACCATCTGAAAA	Chromatin	AGGCACTTGCTCGTACGACGCGTCTCACACCG	GTTTCGAGACGTTAAGGTGCCGGGCCCACAT	AGGCACTTGCTCGTACGACGCGTCTCACACCGGGTACTGCACCATCTGAAAAGTTTCGAGACGTTAAGGTGCCGGGCCCACAT	83
ENSG00000118418	hc	HMGN3	hcHMGN3	TMMO	3592.4	GAATCTGTAGATAACGA	Chromatin	AGGCACTTGCTCGTACGACGCGTCTCACACCG	GTTTCGAGACGTTAAGGTGCCGGGCCCACAT	AGGCACTTGCTCGTACGACGCGTCTCACACCGGAATCTGTAGATAACGAGTTTCGAGACGTTAAGGTGCCGGGCCCACAT	80
ENSG00000118418	hc	HMGN3	hcHMGN3	TMMO	3593.5	GGTGCTAAAGGGAAGAAGG	Chromatin	AGGCACTTGCTCGTACGACGCGTCTCACACCG	GTTTCGAGACGTTAAGGTGCCGGGCCCACAT	AGGCACTTGCTCGTACGACGCGTCTCACACCGGGTGCTAAAGGGAAGAAGGGTTTCGAGACGTTAAGGTGCCGGGCCCACAT	82
ENSG00000118418	hc	HMGN3	hcHMGN3	TMMO	3594.6	GAGGTGCTAAAGGGAAGA	Chromatin	AGGCACTTGCTCGTACGACGCGTCTCACACCG	GTTTCGAGACGTTAAGGTGCCGGGCCCACAT	AGGCACTTGCTCGTACGACGCGTCTCACACCGGAGGTGCTAAAGGGAAGAGTTTCGAGACGTTAAGGTGCCGGGCCCACAT	81
ENSG00000118482	hc	PHF3	hcPHF3	GEEX	78633.1	GTCCCTTAAGTTCCTGTT	Chromatin	AGGCACTTGCTCGTACGACGCGTCTCACACCG	GTTTCGAGACGTTAAGGTGCCGGGCCCACAT	AGGCACTTGCTCGTACGACGCGTCTCACACCGGTCCCTTAAGTTCCTGTTGTTTCGAGACGTTAAGGTGCCGGGCCCACAT	81
ENSG00000118482	hc	PHF3	hcPHF3	GEEX	78634.2	GAAAATCACCTCGTTTAA	Chromatin	AGGCACTTGCTCGTACGACGCGTCTCACACCG	GTTTCGAGACGTTAAGGTGCCGGGCCCACAT	AGGCACTTGCTCGTACGACGCGTCTCACACCGGAAAATCACCTCGTTTAAGTTTCGAGACGTTAAGGTGCCGGGCCCACAT	81
ENSG00000118482	hc	PHF3	hcPHF3	GEEX	78635.3	GGTTGGATCCTAGAAATA	Chromatin	AGGCACTTGCTCGTACGACGCGTCTCACACCG	GTTTCGAGACGTTAAGGTGCCGGGCCCACAT	AGGCACTTGCTCGTACGACGCGTCTCACACCGGGTTGGATCCTAGAAATAGTTTCGAGACGTTAAGGTGCCGGGCCCACAT	81
ENSG00000118482	hc	PHF3	hcPHF3	GEEX	78636.4	GACGATATTATGGATGA	Chromatin	AGGCACTTGCTCGTACGACGCGTCTCACACCG	GTTTCGAGACGTTAAGGTGCCGGGCCCACAT	AGGCACTTGCTCGTACGACGCGTCTCACACCGGACGATATTATGGATGAGTTTCGAGACGTTAAGGTGCCGGGCCCACAT	80
ENSG00000118482	hc	PHF3	hcPHF3	GEEX	78637.5	GGTGCTGCATTTGAACGCT	Chromatin	AGGCACTTGCTCGTACGACGCGTCTCACACCG	GTTTCGAGACGTTAAGGTGCCGGGCCCACAT	AGGCACTTGCTCGTACGACGCGTCTCACACCGGGTGCTGCATTTGAACGCTGTTTCGAGACGTTAAGGTGCCGGGCCCACAT	82
ENSG00000118482	hc	PHF3	hcPHF3	GEEX	78638.6	GAAACCTGAGTACCATA	Chromatin	AGGCACTTGCTCGTACGACGCGTCTCACACCG	GTTTCGAGACGTTAAGGTGCCGGGCCCACAT	AGGCACTTGCTCGTACGACGCGTCTCACACCGGAAACCTGAGTACCATAGTTTCGAGACGTTAAGGTGCCGGGCCCACAT	80
ENSG00000118513	hc	MYB	hcMYB	ACOC	166551	GTGACGCTTTCCAGACTT	Chromatin	AGGCACTTGCTCGTACGACGCGTCTCACACCG	GTTTCGAGACGTTAAGGTGCCGGGCCCACAT	AGGCACTTGCTCGTACGACGCGTCTCACACCGGTGACGCTTTCCAGACTTGTTTCGAGACGTTAAGGTGCCGGGCCCACAT	81
ENSG00000118513	hc	MYB	hcMYB	ACOC	166552	GCAGTGACGAGGATGATG	Chromatin	AGGCACTTGCTCGTACGACGCGTCTCACACCG	GTTTCGAGACGTTAAGGTGCCGGGCCCACAT	AGGCACTTGCTCGTACGACGCGTCTCACACCGGCAGTGACGAGGATGATGGTTTCGAGACGTTAAGGTGCCGGGCCCACAT	81
ENSG00000118513	hc	MYB	hcMYB	ACOC	166553	GTGCAGTGCCAGCACCGA	Chromatin	AGGCACTTGCTCGTACGACGCGTCTCACACCG	GTTTCGAGACGTTAAGGTGCCGGGCCCACAT	AGGCACTTGCTCGTACGACGCGTCTCACACCGGTGCAGTGCCAGCACCGAGTTTCGAGACGTTAAGGTGCCGGGCCCACAT	81
ENSG00000118513	hc	MYB	hcMYB	ACOC	166554	GAGCTCATCAAGGGTCCT	Chromatin	AGGCACTTGCTCGTACGACGCGTCTCACACCG	GTTTCGAGACGTTAAGGTGCCGGGCCCACAT	AGGCACTTGCTCGTACGACGCGTCTCACACCGGAGCTCATCAAGGGTCCTGTTTCGAGACGTTAAGGTGCCGGGCCCACAT	81
ENSG00000118513	hc	MYB	hcMYB	ACOC	166556	GTGTGACCATGACTATGAT	Chromatin	AGGCACTTGCTCGTACGACGCGTCTCACACCG	GTTTCGAGACGTTAAGGTGCCGGGCCCACAT	AGGCACTTGCTCGTACGACGCGTCTCACACCGGTGTGACCATGACTATGATGTTTCGAGACGTTAAGGTGCCGGGCCCACAT	82
ENSG00000118513	hc	MYB	hcMYB	ACOC	166557	GCACTTAAAGGGGAGAAT	Chromatin	AGGCACTTGCTCGTACGACGCGTCTCACACCG	GTTTCGAGACGTTAAGGTGCCGGGCCCACAT	AGGCACTTGCTCGTACGACGCGTCTCACACCGGCACTTAAAGGGGAGAATGTTTCGAGACGTTAAGGTGCCGGGCCCACAT	81
ENSG00000118689	hc	FOXO3	hcFOXO3	ACOC	42722.1	GCCTTCTTCTTGGCTGCG	Chromatin	AGGCACTTGCTCGTACGACGCGTCTCACACCG	GTTTCGAGACGTTAAGGTGCCGGGCCCACAT	AGGCACTTGCTCGTACGACGCGTCTCACACCGGCCTTCTTCTTGGCTGCGGTTTCGAGACGTTAAGGTGCCGGGCCCACAT	81
ENSG00000118689	hc	FOXO3	hcFOXO3	ACOC	42723.2	GCCATATCAGTCAGCCG	Chromatin	AGGCACTTGCTCGTACGACGCGTCTCACACCG	GTTTCGAGACGTTAAGGTGCCGGGCCCACAT	AGGCACTTGCTCGTACGACGCGTCTCACACCGGCCATATCAGTCAGCCGGTTTCGAGACGTTAAGGTGCCGGGCCCACAT	80
ENSG00000118689	hc	FOXO3	hcFOXO3	ACOC	42724.3	GCTCTCTCCGCTCGAAG	Chromatin	AGGCACTTGCTCGTACGACGCGTCTCACACCG	GTTTCGAGACGTTAAGGTGCCGGGCCCACAT	AGGCACTTGCTCGTACGACGCGTCTCACACCGGCTCTCTCCGCTCGAAGGTTTCGAGACGTTAAGGTGCCGGGCCCACAT	80
ENSG00000118689	hc	FOXO3	hcFOXO3	ACOC	42725.4	GAGAGCTCCCCGGACAAA	Chromatin	AGGCACTTGCTCGTACGACGCGTCTCACACCG	GTTTCGAGACGTTAAGGTGCCGGGCCCACAT	AGGCACTTGCTCGTACGACGCGTCTCACACCGGAGAGCTCCCCGGACAAAGTTTCGAGACGTTAAGGTGCCGGGCCCACAT	81
ENSG00000118689	hc	FOXO3	hcFOXO3	ACOC	42726.5	GCTCCTTGAGGACTCGGCCC	Chromatin	AGGCACTTGCTCGTACGACGCGTCTCACACCG	GTTTCGAGACGTTAAGGTGCCGGGCCCACAT	AGGCACTTGCTCGTACGACGCGTCTCACACCGGCTCCTTGAGGACTCGGCCCGTTTCGAGACGTTAAGGTGCCGGGCCCACAT	83
ENSG00000118689	hc	FOXO3	hcFOXO3	ACOC	42727.6	GCTTACTGAAGGTGACAGGC	Chromatin	AGGCACTTGCTCGTACGACGCGTCTCACACCG	GTTTCGAGACGTTAAGGTGCCGGGCCCACAT	AGGCACTTGCTCGTACGACGCGTCTCACACCGGCTTACTGAAGGTGACAGGCGTTTCGAGACGTTAAGGTGCCGGGCCCACAT	83
ENSG00000119048	hc	UBE2B	hcUBE2B	ACOC	29697.1	GCATGAGCCTCCTCCGGGCC	Chromatin	AGGCACTTGCTCGTACGACGCGTCTCACACCG	GTTTCGAGACGTTAAGGTGCCGGGCCCACAT	AGGCACTTGCTCGTACGACGCGTCTCACACCGGCATGAGCCTCCTCCGGGCCGTTTCGAGACGTTAAGGTGCCGGGCCCACAT	83
ENSG00000119048	hc	UBE2B	hcUBE2B	ACOC	29698.2	GACCCACCTGTGGGTGTCAG	Chromatin	AGGCACTTGCTCGTACGACGCGTCTCACACCG	GTTTCGAGACGTTAAGGTGCCGGGCCCACAT	AGGCACTTGCTCGTACGACGCGTCTCACACCGGACCCACCTGTGGGTGTCAGGTTTCGAGACGTTAAGGTGCCGGGCCCACAT	83
ENSG00000119048	hc	UBE2B	hcUBE2B	ACOC	29699.3	GTGGAATGCAGTTATATT	Chromatin	AGGCACTTGCTCGTACGACGCGTCTCACACCG	GTTTCGAGACGTTAAGGTGCCGGGCCCACAT	AGGCACTTGCTCGTACGACGCGTCTCACACCGGTGGAATGCAGTTATATTGTTTCGAGACGTTAAGGTGCCGGGCCCACAT	81
ENSG00000119048	hc	UBE2B	hcUBE2B	ACOC	29700.4	GGACTCCATCGATTCTGA	Chromatin	AGGCACTTGCTCGTACGACGCGTCTCACACCG	GTTTCGAGACGTTAAGGTGCCGGGCCCACAT	AGGCACTTGCTCGTACGACGCGTCTCACACCGGGACTCCATCGATTCTGAGTTTCGAGACGTTAAGGTGCCGGGCCCACAT	81
ENSG00000119048	hc	UBE2B	hcUBE2B	ACOC	29701.5	GATAAAAACCTAACAGTTGG	Chromatin	AGGCACTTGCTCGTACGACGCGTCTCACACCG	GTTTCGAGACGTTAAGGTGCCGGGCCCACAT	AGGCACTTGCTCGTACGACGCGTCTCACACCGGATAAAAACCTAACAGTTGGGTTTCGAGACGTTAAGGTGCCGGGCCCACAT	83
ENSG00000119048	hc	UBE2B	hcUBE2B	ACOC	29702.6	GGCCCGGAGGAGGCTCATGC	Chromatin	AGGCACTTGCTCGTACGACGCGTCTCACACCG	GTTTCGAGACGTTAAGGTGCCGGGCCCACAT	AGGCACTTGCTCGTACGACGCGTCTCACACCGGGCCCGGAGGAGGCTCATGCGTTTCGAGACGTTAAGGTGCCGGGCCCACAT	83
ENSG00000119231	hc	SENP5	hcSENP5	ACOC	4566.1	GAGTAGCCACATTGAACT	Chromatin	AGGCACTTGCTCGTACGACGCGTCTCACACCG	GTTTCGAGACGTTAAGGTGCCGGGCCCACAT	AGGCACTTGCTCGTACGACGCGTCTCACACCGGAGTAGCCACATTGAACTGTTTCGAGACGTTAAGGTGCCGGGCCCACAT	81
ENSG00000119231	hc	SENP5	hcSENP5	ACOC	4567.2	GACAACAGCTTCTCTGCT	Chromatin	AGGCACTTGCTCGTACGACGCGTCTCACACCG	GTTTCGAGACGTTAAGGTGCCGGGCCCACAT	AGGCACTTGCTCGTACGACGCGTCTCACACCGGACAACAGCTTCTCTGCTGTTTCGAGACGTTAAGGTGCCGGGCCCACAT	81
ENSG00000119231	hc	SENP5	hcSENP5	ACOC	4568.3	GAGAAATGGAATACTGGGTT	Chromatin	AGGCACTTGCTCGTACGACGCGTCTCACACCG	GTTTCGAGACGTTAAGGTGCCGGGCCCACAT	AGGCACTTGCTCGTACGACGCGTCTCACACCGGAGAAATGGAATACTGGGTTGTTTCGAGACGTTAAGGTGCCGGGCCCACAT	83
ENSG00000119231	hc	SENP5	hcSENP5	ACOC	4569.4	GGAAAATTCTATGGAGGAA	Chromatin	AGGCACTTGCTCGTACGACGCGTCTCACACCG	GTTTCGAGACGTTAAGGTGCCGGGCCCACAT	AGGCACTTGCTCGTACGACGCGTCTCACACCGGGAAAATTCTATGGAGGAAGTTTCGAGACGTTAAGGTGCCGGGCCCACAT	82
ENSG00000119231	hc	SENP5	hcSENP5	ACOC	4570.5	GCTGGGAAGGCCAGTTACT	Chromatin	AGGCACTTGCTCGTACGACGCGTCTCACACCG	GTTTCGAGACGTTAAGGTGCCGGGCCCACAT	AGGCACTTGCTCGTACGACGCGTCTCACACCGGCTGGGAAGGCCAGTTACTGTTTCGAGACGTTAAGGTGCCGGGCCCACAT	82
ENSG00000119231	hc	SENP5	hcSENP5	ACOC	4571.6	GTGGACTTCCAGGTGAAT	Chromatin	AGGCACTTGCTCGTACGACGCGTCTCACACCG	GTTTCGAGACGTTAAGGTGCCGGGCCCACAT	AGGCACTTGCTCGTACGACGCGTCTCACACCGGTGGACTTCCAGGTGAATGTTTCGAGACGTTAAGGTGCCGGGCCCACAT	81
ENSG00000119403	hc	PHF19	hcPHF19	UNA1	86961.1	GCCAGGGCCCCCTTGTTG	Chromatin	AGGCACTTGCTCGTACGACGCGTCTCACACCG	GTTTCGAGACGTTAAGGTGCCGGGCCCACAT	AGGCACTTGCTCGTACGACGCGTCTCACACCGGCCAGGGCCCCCTTGTTGGTTTCGAGACGTTAAGGTGCCGGGCCCACAT	81
ENSG00000119403	hc	PHF19	hcPHF19	UNA1	86962.2	GAATCGAGCTCTGGATCCA	Chromatin	AGGCACTTGCTCGTACGACGCGTCTCACACCG	GTTTCGAGACGTTAAGGTGCCGGGCCCACAT	AGGCACTTGCTCGTACGACGCGTCTCACACCGGAATCGAGCTCTGGATCCAGTTTCGAGACGTTAAGGTGCCGGGCCCACAT	82
ENSG00000119403	hc	PHF19	hcPHF19	UNA1	86963.3	GCTGCAATGTTACCGGTGC	Chromatin	AGGCACTTGCTCGTACGACGCGTCTCACACCG	GTTTCGAGACGTTAAGGTGCCGGGCCCACAT	AGGCACTTGCTCGTACGACGCGTCTCACACCGGCTGCAATGTTACCGGTGCGTTTCGAGACGTTAAGGTGCCGGGCCCACAT	82
ENSG00000119403	hc	PHF19	hcPHF19	UNA1	86964.4	GATGTCCAAACTGACGGA	Chromatin	AGGCACTTGCTCGTACGACGCGTCTCACACCG	GTTTCGAGACGTTAAGGTGCCGGGCCCACAT	AGGCACTTGCTCGTACGACGCGTCTCACACCGGATGTCCAAACTGACGGAGTTTCGAGACGTTAAGGTGCCGGGCCCACAT	81
ENSG00000119403	hc	PHF19	hcPHF19	UNA1	86965.5	GGGCCCAGAGTACATCGAG	Chromatin	AGGCACTTGCTCGTACGACGCGTCTCACACCG	GTTTCGAGACGTTAAGGTGCCGGGCCCACAT	AGGCACTTGCTCGTACGACGCGTCTCACACCGGGGCCCAGAGTACATCGAGGTTTCGAGACGTTAAGGTGCCGGGCCCACAT	82
ENSG00000119403	hc	PHF19	hcPHF19	UNA1	86966.6	GTACCCCCAGATTATAGA	Chromatin	AGGCACTTGCTCGTACGACGCGTCTCACACCG	GTTTCGAGACGTTAAGGTGCCGGGCCCACAT	AGGCACTTGCTCGTACGACGCGTCTCACACCGGTACCCCCAGATTATAGAGTTTCGAGACGTTAAGGTGCCGGGCCCACAT	81
ENSG00000119408	hc	NEK6	hcNEK6	DTKP	87051.1	GGCCACATGCCCCATGGA	Chromatin	AGGCACTTGCTCGTACGACGCGTCTCACACCG	GTTTCGAGACGTTAAGGTGCCGGGCCCACAT	AGGCACTTGCTCGTACGACGCGTCTCACACCGGGCCACATGCCCCATGGAGTTTCGAGACGTTAAGGTGCCGGGCCCACAT	81
ENSG00000119408	hc	NEK6	hcNEK6	DTKP	87052.2	GCGAAAAGACAGCGTGTT	Chromatin	AGGCACTTGCTCGTACGACGCGTCTCACACCG	GTTTCGAGACGTTAAGGTGCCGGGCCCACAT	AGGCACTTGCTCGTACGACGCGTCTCACACCGGCGAAAAGACAGCGTGTTGTTTCGAGACGTTAAGGTGCCGGGCCCACAT	81
ENSG00000119408	hc	NEK6	hcNEK6	DTKP	87053.3	GATGCACAGGCCCCAGGGTG	Chromatin	AGGCACTTGCTCGTACGACGCGTCTCACACCG	GTTTCGAGACGTTAAGGTGCCGGGCCCACAT	AGGCACTTGCTCGTACGACGCGTCTCACACCGGATGCACAGGCCCCAGGGTGGTTTCGAGACGTTAAGGTGCCGGGCCCACAT	83
ENSG00000119408	hc	NEK6	hcNEK6	DTKP	87054.4	GTTCAGCGAGGTGTACA	Chromatin	AGGCACTTGCTCGTACGACGCGTCTCACACCG	GTTTCGAGACGTTAAGGTGCCGGGCCCACAT	AGGCACTTGCTCGTACGACGCGTCTCACACCGGTTCAGCGAGGTGTACAGTTTCGAGACGTTAAGGTGCCGGGCCCACAT	80
ENSG00000119408	hc	NEK6	hcNEK6	DTKP	87055.5	GATGGACGCCAAGGCGAGGC	Chromatin	AGGCACTTGCTCGTACGACGCGTCTCACACCG	GTTTCGAGACGTTAAGGTGCCGGGCCCACAT	AGGCACTTGCTCGTACGACGCGTCTCACACCGGATGGACGCCAAGGCGAGGCGTTTCGAGACGTTAAGGTGCCGGGCCCACAT	83
ENSG00000119408	hc	NEK6	hcNEK6	DTKP	87056.6	GCTGAACATTGTGCTGGAGT	Chromatin	AGGCACTTGCTCGTACGACGCGTCTCACACCG	GTTTCGAGACGTTAAGGTGCCGGGCCCACAT	AGGCACTTGCTCGTACGACGCGTCTCACACCGGCTGAACATTGTGCTGGAGTGTTTCGAGACGTTAAGGTGCCGGGCCCACAT	83
ENSG00000119638	hc	NEK9	hcNEK9	DTKP	75649.1	GACAAAATCCTTCGTCAGA	Chromatin	AGGCACTTGCTCGTACGACGCGTCTCACACCG	GTTTCGAGACGTTAAGGTGCCGGGCCCACAT	AGGCACTTGCTCGTACGACGCGTCTCACACCGGACAAAATCCTTCGTCAGAGTTTCGAGACGTTAAGGTGCCGGGCCCACAT	82
ENSG00000119638	hc	NEK9	hcNEK9	DTKP	75650.2	GGACTTTGGGAGCGAGTC	Chromatin	AGGCACTTGCTCGTACGACGCGTCTCACACCG	GTTTCGAGACGTTAAGGTGCCGGGCCCACAT	AGGCACTTGCTCGTACGACGCGTCTCACACCGGGACTTTGGGAGCGAGTCGTTTCGAGACGTTAAGGTGCCGGGCCCACAT	81
ENSG00000119638	hc	NEK9	hcNEK9	DTKP	75651.3	GCTGAAACAATCTGAAAT	Chromatin	AGGCACTTGCTCGTACGACGCGTCTCACACCG	GTTTCGAGACGTTAAGGTGCCGGGCCCACAT	AGGCACTTGCTCGTACGACGCGTCTCACACCGGCTGAAACAATCTGAAATGTTTCGAGACGTTAAGGTGCCGGGCCCACAT	81
ENSG00000119638	hc	NEK9	hcNEK9	DTKP	75652.4	GGGGCCTAGCGCCAGTCA	Chromatin	AGGCACTTGCTCGTACGACGCGTCTCACACCG	GTTTCGAGACGTTAAGGTGCCGGGCCCACAT	AGGCACTTGCTCGTACGACGCGTCTCACACCGGGGGCCTAGCGCCAGTCAGTTTCGAGACGTTAAGGTGCCGGGCCCACAT	81
ENSG00000119638	hc	NEK9	hcNEK9	DTKP	75653.5	GTGAGCTGCATCCATAAAGC	Chromatin	AGGCACTTGCTCGTACGACGCGTCTCACACCG	GTTTCGAGACGTTAAGGTGCCGGGCCCACAT	AGGCACTTGCTCGTACGACGCGTCTCACACCGGTGAGCTGCATCCATAAAGCGTTTCGAGACGTTAAGGTGCCGGGCCCACAT	83
ENSG00000119638	hc	NEK9	hcNEK9	DTKP	75654.6	GTTCCTTCTCAGACAGCC	Chromatin	AGGCACTTGCTCGTACGACGCGTCTCACACCG	GTTTCGAGACGTTAAGGTGCCGGGCCCACAT	AGGCACTTGCTCGTACGACGCGTCTCACACCGGTTCCTTCTCAGACAGCCGTTTCGAGACGTTAAGGTGCCGGGCCCACAT	81
ENSG00000119684	hc	MLH3	hcMLH3	ACOC	111178	GTACCGAGTGGCATTTAC	Chromatin	AGGCACTTGCTCGTACGACGCGTCTCACACCG	GTTTCGAGACGTTAAGGTGCCGGGCCCACAT	AGGCACTTGCTCGTACGACGCGTCTCACACCGGTACCGAGTGGCATTTACGTTTCGAGACGTTAAGGTGCCGGGCCCACAT	81
ENSG00000119684	hc	MLH3	hcMLH3	ACOC	111179	GTGATAGACAATGGATTT	Chromatin	AGGCACTTGCTCGTACGACGCGTCTCACACCG	GTTTCGAGACGTTAAGGTGCCGGGCCCACAT	AGGCACTTGCTCGTACGACGCGTCTCACACCGGTGATAGACAATGGATTTGTTTCGAGACGTTAAGGTGCCGGGCCCACAT	81
ENSG00000119684	hc	MLH3	hcMLH3	ACOC	111180	GTACAAGCCAAATTGCGTTC	Chromatin	AGGCACTTGCTCGTACGACGCGTCTCACACCG	GTTTCGAGACGTTAAGGTGCCGGGCCCACAT	AGGCACTTGCTCGTACGACGCGTCTCACACCGGTACAAGCCAAATTGCGTTCGTTTCGAGACGTTAAGGTGCCGGGCCCACAT	83
ENSG00000119684	hc	MLH3	hcMLH3	ACOC	111181	GTGACTAGAGCAAGCGCT	Chromatin	AGGCACTTGCTCGTACGACGCGTCTCACACCG	GTTTCGAGACGTTAAGGTGCCGGGCCCACAT	AGGCACTTGCTCGTACGACGCGTCTCACACCGGTGACTAGAGCAAGCGCTGTTTCGAGACGTTAAGGTGCCGGGCCCACAT	81
ENSG00000119684	hc	MLH3	hcMLH3	ACOC	111182	GGGCAAGTTCCTCAACACAT	Chromatin	AGGCACTTGCTCGTACGACGCGTCTCACACCG	GTTTCGAGACGTTAAGGTGCCGGGCCCACAT	AGGCACTTGCTCGTACGACGCGTCTCACACCGGGGCAAGTTCCTCAACACATGTTTCGAGACGTTAAGGTGCCGGGCCCACAT	83
ENSG00000119684	hc	MLH3	hcMLH3	ACOC	111184	GACCTGACAACTGTGGCTG	Chromatin	AGGCACTTGCTCGTACGACGCGTCTCACACCG	GTTTCGAGACGTTAAGGTGCCGGGCCCACAT	AGGCACTTGCTCGTACGACGCGTCTCACACCGGACCTGACAACTGTGGCTGGTTTCGAGACGTTAAGGTGCCGGGCCCACAT	82
ENSG00000119760	hc	SUPT7L	hcSUPT7L	GEEX	18210.1	GGTCTGGCTTGATGATAT	Chromatin	AGGCACTTGCTCGTACGACGCGTCTCACACCG	GTTTCGAGACGTTAAGGTGCCGGGCCCACAT	AGGCACTTGCTCGTACGACGCGTCTCACACCGGGTCTGGCTTGATGATATGTTTCGAGACGTTAAGGTGCCGGGCCCACAT	81
ENSG00000119760	hc	SUPT7L	hcSUPT7L	GEEX	18211.2	GGTAGAGGAGCTGCCGAC	Chromatin	AGGCACTTGCTCGTACGACGCGTCTCACACCG	GTTTCGAGACGTTAAGGTGCCGGGCCCACAT	AGGCACTTGCTCGTACGACGCGTCTCACACCGGGTAGAGGAGCTGCCGACGTTTCGAGACGTTAAGGTGCCGGGCCCACAT	81
ENSG00000119760	hc	SUPT7L	hcSUPT7L	GEEX	18212.3	GGCTTGTTGGCTGAGGGT	Chromatin	AGGCACTTGCTCGTACGACGCGTCTCACACCG	GTTTCGAGACGTTAAGGTGCCGGGCCCACAT	AGGCACTTGCTCGTACGACGCGTCTCACACCGGGCTTGTTGGCTGAGGGTGTTTCGAGACGTTAAGGTGCCGGGCCCACAT	81
ENSG00000119760	hc	SUPT7L	hcSUPT7L	GEEX	18213.4	GTTCCTTCGATTTGCTCCCA	Chromatin	AGGCACTTGCTCGTACGACGCGTCTCACACCG	GTTTCGAGACGTTAAGGTGCCGGGCCCACAT	AGGCACTTGCTCGTACGACGCGTCTCACACCGGTTCCTTCGATTTGCTCCCAGTTTCGAGACGTTAAGGTGCCGGGCCCACAT	83
ENSG00000119760	hc	SUPT7L	hcSUPT7L	GEEX	18214.5	GTGCTAATGAGAGTGTCC	Chromatin	AGGCACTTGCTCGTACGACGCGTCTCACACCG	GTTTCGAGACGTTAAGGTGCCGGGCCCACAT	AGGCACTTGCTCGTACGACGCGTCTCACACCGGTGCTAATGAGAGTGTCCGTTTCGAGACGTTAAGGTGCCGGGCCCACAT	81
ENSG00000119760	hc	SUPT7L	hcSUPT7L	GEEX	18215.6	GGGATTCTTACAATCTAA	Chromatin	AGGCACTTGCTCGTACGACGCGTCTCACACCG	GTTTCGAGACGTTAAGGTGCCGGGCCCACAT	AGGCACTTGCTCGTACGACGCGTCTCACACCGGGGATTCTTACAATCTAAGTTTCGAGACGTTAAGGTGCCGGGCCCACAT	81
ENSG00000119772	hc	DNMT3A	hcDNMT3A	ACOC	114909	GCACCACGGCACGGAAGG	Chromatin	AGGCACTTGCTCGTACGACGCGTCTCACACCG	GTTTCGAGACGTTAAGGTGCCGGGCCCACAT	AGGCACTTGCTCGTACGACGCGTCTCACACCGGCACCACGGCACGGAAGGGTTTCGAGACGTTAAGGTGCCGGGCCCACAT	81
ENSG00000119772	hc	DNMT3A	hcDNMT3A	ACOC	114910	GAGCTGCTGGTGTCCCCG	Chromatin	AGGCACTTGCTCGTACGACGCGTCTCACACCG	GTTTCGAGACGTTAAGGTGCCGGGCCCACAT	AGGCACTTGCTCGTACGACGCGTCTCACACCGGAGCTGCTGGTGTCCCCGGTTTCGAGACGTTAAGGTGCCGGGCCCACAT	81
ENSG00000119772	hc	DNMT3A	hcDNMT3A	ACOC	114911	GCCCGCCATGCCCTCCAG	Chromatin	AGGCACTTGCTCGTACGACGCGTCTCACACCG	GTTTCGAGACGTTAAGGTGCCGGGCCCACAT	AGGCACTTGCTCGTACGACGCGTCTCACACCGGCCCGCCATGCCCTCCAGGTTTCGAGACGTTAAGGTGCCGGGCCCACAT	81
ENSG00000119772	hc	DNMT3A	hcDNMT3A	ACOC	114912	GCCACAGTGGGGGATGCG	Chromatin	AGGCACTTGCTCGTACGACGCGTCTCACACCG	GTTTCGAGACGTTAAGGTGCCGGGCCCACAT	AGGCACTTGCTCGTACGACGCGTCTCACACCGGCCACAGTGGGGGATGCGGTTTCGAGACGTTAAGGTGCCGGGCCCACAT	81
ENSG00000119772	hc	DNMT3A	hcDNMT3A	ACOC	114914	GGCGCTCCTCCTTGCCACG	Chromatin	AGGCACTTGCTCGTACGACGCGTCTCACACCG	GTTTCGAGACGTTAAGGTGCCGGGCCCACAT	AGGCACTTGCTCGTACGACGCGTCTCACACCGGGCGCTCCTCCTTGCCACGGTTTCGAGACGTTAAGGTGCCGGGCCCACAT	82
ENSG00000119772	hc	DNMT3A	hcDNMT3A	ACOC	114915	GGGCTGCTTGTTGTACG	Chromatin	AGGCACTTGCTCGTACGACGCGTCTCACACCG	GTTTCGAGACGTTAAGGTGCCGGGCCCACAT	AGGCACTTGCTCGTACGACGCGTCTCACACCGGGGCTGCTTGTTGTACGGTTTCGAGACGTTAAGGTGCCGGGCCCACAT	80
ENSG00000119778	hc	ATAD2B	hcATAD2B	UNA1	92143.1	GGCGGAGAGAGCTCTTCC	Chromatin	AGGCACTTGCTCGTACGACGCGTCTCACACCG	GTTTCGAGACGTTAAGGTGCCGGGCCCACAT	AGGCACTTGCTCGTACGACGCGTCTCACACCGGGCGGAGAGAGCTCTTCCGTTTCGAGACGTTAAGGTGCCGGGCCCACAT	81
ENSG00000119778	hc	ATAD2B	hcATAD2B	UNA1	92144.2	GGAACTTATCAACTGGAC	Chromatin	AGGCACTTGCTCGTACGACGCGTCTCACACCG	GTTTCGAGACGTTAAGGTGCCGGGCCCACAT	AGGCACTTGCTCGTACGACGCGTCTCACACCGGGAACTTATCAACTGGACGTTTCGAGACGTTAAGGTGCCGGGCCCACAT	81
ENSG00000119778	hc	ATAD2B	hcATAD2B	UNA1	92145.3	GAAGCCATCCCCTTCGAG	Chromatin	AGGCACTTGCTCGTACGACGCGTCTCACACCG	GTTTCGAGACGTTAAGGTGCCGGGCCCACAT	AGGCACTTGCTCGTACGACGCGTCTCACACCGGAAGCCATCCCCTTCGAGGTTTCGAGACGTTAAGGTGCCGGGCCCACAT	81
ENSG00000119778	hc	ATAD2B	hcATAD2B	UNA1	92146.4	GAAGTACTGGTCAGCGAG	Chromatin	AGGCACTTGCTCGTACGACGCGTCTCACACCG	GTTTCGAGACGTTAAGGTGCCGGGCCCACAT	AGGCACTTGCTCGTACGACGCGTCTCACACCGGAAGTACTGGTCAGCGAGGTTTCGAGACGTTAAGGTGCCGGGCCCACAT	81
ENSG00000119778	hc	ATAD2B	hcATAD2B	UNA1	92147.5	GGTCGCCCCAGGCTCTGCTC	Chromatin	AGGCACTTGCTCGTACGACGCGTCTCACACCG	GTTTCGAGACGTTAAGGTGCCGGGCCCACAT	AGGCACTTGCTCGTACGACGCGTCTCACACCGGGTCGCCCCAGGCTCTGCTCGTTTCGAGACGTTAAGGTGCCGGGCCCACAT	83
ENSG00000119778	hc	ATAD2B	hcATAD2B	UNA1	92148.6	GTACGGTTTGATAGCAT	Chromatin	AGGCACTTGCTCGTACGACGCGTCTCACACCG	GTTTCGAGACGTTAAGGTGCCGGGCCCACAT	AGGCACTTGCTCGTACGACGCGTCTCACACCGGTACGGTTTGATAGCATGTTTCGAGACGTTAAGGTGCCGGGCCCACAT	80
ENSG00000119866	hc	BCL11A	hcBCL11A	ACOC	183867	GGAGCTCCCAACGGGCCG	Chromatin	AGGCACTTGCTCGTACGACGCGTCTCACACCG	GTTTCGAGACGTTAAGGTGCCGGGCCCACAT	AGGCACTTGCTCGTACGACGCGTCTCACACCGGGAGCTCCCAACGGGCCGGTTTCGAGACGTTAAGGTGCCGGGCCCACAT	81
ENSG00000119866	hc	BCL11A	hcBCL11A	ACOC	183868	GGAAGTCCCCTGACCCCG	Chromatin	AGGCACTTGCTCGTACGACGCGTCTCACACCG	GTTTCGAGACGTTAAGGTGCCGGGCCCACAT	AGGCACTTGCTCGTACGACGCGTCTCACACCGGGAAGTCCCCTGACCCCGGTTTCGAGACGTTAAGGTGCCGGGCCCACAT	81
ENSG00000119866	hc	BCL11A	hcBCL11A	ACOC	183869	GCTGGGGTTTGCCTTGCTTG	Chromatin	AGGCACTTGCTCGTACGACGCGTCTCACACCG	GTTTCGAGACGTTAAGGTGCCGGGCCCACAT	AGGCACTTGCTCGTACGACGCGTCTCACACCGGCTGGGGTTTGCCTTGCTTGGTTTCGAGACGTTAAGGTGCCGGGCCCACAT	83
ENSG00000119866	hc	BCL11A	hcBCL11A	ACOC	183870	GATGAACTTCCCATTGG	Chromatin	AGGCACTTGCTCGTACGACGCGTCTCACACCG	GTTTCGAGACGTTAAGGTGCCGGGCCCACAT	AGGCACTTGCTCGTACGACGCGTCTCACACCGGATGAACTTCCCATTGGGTTTCGAGACGTTAAGGTGCCGGGCCCACAT	80
ENSG00000119866	hc	BCL11A	hcBCL11A	ACOC	183872	GAGGAATTTGCCCCAAAC	Chromatin	AGGCACTTGCTCGTACGACGCGTCTCACACCG	GTTTCGAGACGTTAAGGTGCCGGGCCCACAT	AGGCACTTGCTCGTACGACGCGTCTCACACCGGAGGAATTTGCCCCAAACGTTTCGAGACGTTAAGGTGCCGGGCCCACAT	81
ENSG00000119866	hc	BCL11A	hcBCL11A	ACOC	183873	GCAAGAGAAACCATGCAC	Chromatin	AGGCACTTGCTCGTACGACGCGTCTCACACCG	GTTTCGAGACGTTAAGGTGCCGGGCCCACAT	AGGCACTTGCTCGTACGACGCGTCTCACACCGGCAAGAGAAACCATGCACGTTTCGAGACGTTAAGGTGCCGGGCCCACAT	81
ENSG00000119953	hc	SMNDC1	hcSMNDC1	ACOC	115861	GAGTTGACAGAAGGTCTT	Chromatin	AGGCACTTGCTCGTACGACGCGTCTCACACCG	GTTTCGAGACGTTAAGGTGCCGGGCCCACAT	AGGCACTTGCTCGTACGACGCGTCTCACACCGGAGTTGACAGAAGGTCTTGTTTCGAGACGTTAAGGTGCCGGGCCCACAT	81
ENSG00000119953	hc	SMNDC1	hcSMNDC1	ACOC	115862	GTTGAAGCTGCATTATC	Chromatin	AGGCACTTGCTCGTACGACGCGTCTCACACCG	GTTTCGAGACGTTAAGGTGCCGGGCCCACAT	AGGCACTTGCTCGTACGACGCGTCTCACACCGGTTGAAGCTGCATTATCGTTTCGAGACGTTAAGGTGCCGGGCCCACAT	80
ENSG00000119953	hc	SMNDC1	hcSMNDC1	ACOC	115863	GAACTTGCAAGCGTCTCAGA	Chromatin	AGGCACTTGCTCGTACGACGCGTCTCACACCG	GTTTCGAGACGTTAAGGTGCCGGGCCCACAT	AGGCACTTGCTCGTACGACGCGTCTCACACCGGAACTTGCAAGCGTCTCAGAGTTTCGAGACGTTAAGGTGCCGGGCCCACAT	83
ENSG00000119953	hc	SMNDC1	hcSMNDC1	ACOC	115864	GAGGATTTAGCAAAGCAGC	Chromatin	AGGCACTTGCTCGTACGACGCGTCTCACACCG	GTTTCGAGACGTTAAGGTGCCGGGCCCACAT	AGGCACTTGCTCGTACGACGCGTCTCACACCGGAGGATTTAGCAAAGCAGCGTTTCGAGACGTTAAGGTGCCGGGCCCACAT	82
ENSG00000119953	hc	SMNDC1	hcSMNDC1	ACOC	115866	GAGACAAGTGTATGGCAGTC	Chromatin	AGGCACTTGCTCGTACGACGCGTCTCACACCG	GTTTCGAGACGTTAAGGTGCCGGGCCCACAT	AGGCACTTGCTCGTACGACGCGTCTCACACCGGAGACAAGTGTATGGCAGTCGTTTCGAGACGTTAAGGTGCCGGGCCCACAT	83
ENSG00000119953	hc	SMNDC1	hcSMNDC1	ACOC	115867	GTGTTATGAAGCGGAGATTG	Chromatin	AGGCACTTGCTCGTACGACGCGTCTCACACCG	GTTTCGAGACGTTAAGGTGCCGGGCCCACAT	AGGCACTTGCTCGTACGACGCGTCTCACACCGGTGTTATGAAGCGGAGATTGGTTTCGAGACGTTAAGGTGCCGGGCCCACAT	83
ENSG00000119969	hc	HELLS	hcHELLS	ACOC	12375.1	GAAGAACAGCTTGAAGCTGC	Chromatin	AGGCACTTGCTCGTACGACGCGTCTCACACCG	GTTTCGAGACGTTAAGGTGCCGGGCCCACAT	AGGCACTTGCTCGTACGACGCGTCTCACACCGGAAGAACAGCTTGAAGCTGCGTTTCGAGACGTTAAGGTGCCGGGCCCACAT	83
ENSG00000119969	hc	HELLS	hcHELLS	ACOC	12376.2	GGACACTGCTGTGATTACCC	Chromatin	AGGCACTTGCTCGTACGACGCGTCTCACACCG	GTTTCGAGACGTTAAGGTGCCGGGCCCACAT	AGGCACTTGCTCGTACGACGCGTCTCACACCGGGACACTGCTGTGATTACCCGTTTCGAGACGTTAAGGTGCCGGGCCCACAT	83
ENSG00000119969	hc	HELLS	hcHELLS	ACOC	12377.3	GAGAGTCGACAGAAATT	Chromatin	AGGCACTTGCTCGTACGACGCGTCTCACACCG	GTTTCGAGACGTTAAGGTGCCGGGCCCACAT	AGGCACTTGCTCGTACGACGCGTCTCACACCGGAGAGTCGACAGAAATTGTTTCGAGACGTTAAGGTGCCGGGCCCACAT	80
ENSG00000119969	hc	HELLS	hcHELLS	ACOC	12378.4	GAGAGAGAGCGGAAGATGC	Chromatin	AGGCACTTGCTCGTACGACGCGTCTCACACCG	GTTTCGAGACGTTAAGGTGCCGGGCCCACAT	AGGCACTTGCTCGTACGACGCGTCTCACACCGGAGAGAGAGCGGAAGATGCGTTTCGAGACGTTAAGGTGCCGGGCCCACAT	82
ENSG00000119969	hc	HELLS	hcHELLS	ACOC	12379.5	GATTGTCTGAAACGGTT	Chromatin	AGGCACTTGCTCGTACGACGCGTCTCACACCG	GTTTCGAGACGTTAAGGTGCCGGGCCCACAT	AGGCACTTGCTCGTACGACGCGTCTCACACCGGATTGTCTGAAACGGTTGTTTCGAGACGTTAAGGTGCCGGGCCCACAT	80
ENSG00000119969	hc	HELLS	hcHELLS	ACOC	12380.6	GCAAATGTTGAAGTCTA	Chromatin	AGGCACTTGCTCGTACGACGCGTCTCACACCG	GTTTCGAGACGTTAAGGTGCCGGGCCCACAT	AGGCACTTGCTCGTACGACGCGTCTCACACCGGCAAATGTTGAAGTCTAGTTTCGAGACGTTAAGGTGCCGGGCCCACAT	80
ENSG00000120071	hc	KANSL1	hcKANSL1	UNA2	135717	GCTGAAGCACACCATATC	Chromatin	AGGCACTTGCTCGTACGACGCGTCTCACACCG	GTTTCGAGACGTTAAGGTGCCGGGCCCACAT	AGGCACTTGCTCGTACGACGCGTCTCACACCGGCTGAAGCACACCATATCGTTTCGAGACGTTAAGGTGCCGGGCCCACAT	81
ENSG00000120071	hc	KANSL1	hcKANSL1	UNA2	135718	GGATTATTTCGGAAATCT	Chromatin	AGGCACTTGCTCGTACGACGCGTCTCACACCG	GTTTCGAGACGTTAAGGTGCCGGGCCCACAT	AGGCACTTGCTCGTACGACGCGTCTCACACCGGGATTATTTCGGAAATCTGTTTCGAGACGTTAAGGTGCCGGGCCCACAT	81
ENSG00000120071	hc	KANSL1	hcKANSL1	UNA2	135719	GGCAGTGCCGAAAATAA	Chromatin	AGGCACTTGCTCGTACGACGCGTCTCACACCG	GTTTCGAGACGTTAAGGTGCCGGGCCCACAT	AGGCACTTGCTCGTACGACGCGTCTCACACCGGGCAGTGCCGAAAATAAGTTTCGAGACGTTAAGGTGCCGGGCCCACAT	80
ENSG00000120071	hc	KANSL1	hcKANSL1	UNA2	135720	GTTGGCAGCAATAAGGATGT	Chromatin	AGGCACTTGCTCGTACGACGCGTCTCACACCG	GTTTCGAGACGTTAAGGTGCCGGGCCCACAT	AGGCACTTGCTCGTACGACGCGTCTCACACCGGTTGGCAGCAATAAGGATGTGTTTCGAGACGTTAAGGTGCCGGGCCCACAT	83
ENSG00000120071	hc	KANSL1	hcKANSL1	UNA2	135722	GGAGTCTTTGAAGTTGCA	Chromatin	AGGCACTTGCTCGTACGACGCGTCTCACACCG	GTTTCGAGACGTTAAGGTGCCGGGCCCACAT	AGGCACTTGCTCGTACGACGCGTCTCACACCGGGAGTCTTTGAAGTTGCAGTTTCGAGACGTTAAGGTGCCGGGCCCACAT	81
ENSG00000120071	hc	KANSL1	hcKANSL1	UNA2	135723	GCCAGATTCAGCTCGTA	Chromatin	AGGCACTTGCTCGTACGACGCGTCTCACACCG	GTTTCGAGACGTTAAGGTGCCGGGCCCACAT	AGGCACTTGCTCGTACGACGCGTCTCACACCGGCCAGATTCAGCTCGTAGTTTCGAGACGTTAAGGTGCCGGGCCCACAT	80
ENSG00000120265	hc	PCMT1	hcPCMT1	DTKP	80390.1	GGAGGTGGTCTCACTCTT	Chromatin	AGGCACTTGCTCGTACGACGCGTCTCACACCG	GTTTCGAGACGTTAAGGTGCCGGGCCCACAT	AGGCACTTGCTCGTACGACGCGTCTCACACCGGGAGGTGGTCTCACTCTTGTTTCGAGACGTTAAGGTGCCGGGCCCACAT	81
ENSG00000120265	hc	PCMT1	hcPCMT1	DTKP	80391.2	GCTGGCGCCGCCGGATTTCC	Chromatin	AGGCACTTGCTCGTACGACGCGTCTCACACCG	GTTTCGAGACGTTAAGGTGCCGGGCCCACAT	AGGCACTTGCTCGTACGACGCGTCTCACACCGGCTGGCGCCGCCGGATTTCCGTTTCGAGACGTTAAGGTGCCGGGCCCACAT	83
ENSG00000120265	hc	PCMT1	hcPCMT1	DTKP	80392.3	GGGCACCGTCGTCGCGCTGA	Chromatin	AGGCACTTGCTCGTACGACGCGTCTCACACCG	GTTTCGAGACGTTAAGGTGCCGGGCCCACAT	AGGCACTTGCTCGTACGACGCGTCTCACACCGGGGCACCGTCGTCGCGCTGAGTTTCGAGACGTTAAGGTGCCGGGCCCACAT	83
ENSG00000120265	hc	PCMT1	hcPCMT1	DTKP	80393.4	GTAACAGCGGCAGCTACAGC	Chromatin	AGGCACTTGCTCGTACGACGCGTCTCACACCG	GTTTCGAGACGTTAAGGTGCCGGGCCCACAT	AGGCACTTGCTCGTACGACGCGTCTCACACCGGTAACAGCGGCAGCTACAGCGTTTCGAGACGTTAAGGTGCCGGGCCCACAT	83
ENSG00000120265	hc	PCMT1	hcPCMT1	DTKP	80394.5	GATTGTGGAGAATCCATGTA	Chromatin	AGGCACTTGCTCGTACGACGCGTCTCACACCG	GTTTCGAGACGTTAAGGTGCCGGGCCCACAT	AGGCACTTGCTCGTACGACGCGTCTCACACCGGATTGTGGAGAATCCATGTAGTTTCGAGACGTTAAGGTGCCGGGCCCACAT	83
ENSG00000120265	hc	PCMT1	hcPCMT1	DTKP	80395.6	GTGGAGCACTGATTGTTGCT	Chromatin	AGGCACTTGCTCGTACGACGCGTCTCACACCG	GTTTCGAGACGTTAAGGTGCCGGGCCCACAT	AGGCACTTGCTCGTACGACGCGTCTCACACCGGTGGAGCACTGATTGTTGCTGTTTCGAGACGTTAAGGTGCCGGGCCCACAT	83
ENSG00000120334	hc	CENPL	hcCENPL	ACOC	38274.1	GATGCACTAGGAGTTGACTC	Chromatin	AGGCACTTGCTCGTACGACGCGTCTCACACCG	GTTTCGAGACGTTAAGGTGCCGGGCCCACAT	AGGCACTTGCTCGTACGACGCGTCTCACACCGGATGCACTAGGAGTTGACTCGTTTCGAGACGTTAAGGTGCCGGGCCCACAT	83
ENSG00000120334	hc	CENPL	hcCENPL	ACOC	38275.2	GCACCTATAAAGTAATCTTC	Chromatin	AGGCACTTGCTCGTACGACGCGTCTCACACCG	GTTTCGAGACGTTAAGGTGCCGGGCCCACAT	AGGCACTTGCTCGTACGACGCGTCTCACACCGGCACCTATAAAGTAATCTTCGTTTCGAGACGTTAAGGTGCCGGGCCCACAT	83
ENSG00000120334	hc	CENPL	hcCENPL	ACOC	38276.3	GCAGAAACGATTAGAAT	Chromatin	AGGCACTTGCTCGTACGACGCGTCTCACACCG	GTTTCGAGACGTTAAGGTGCCGGGCCCACAT	AGGCACTTGCTCGTACGACGCGTCTCACACCGGCAGAAACGATTAGAATGTTTCGAGACGTTAAGGTGCCGGGCCCACAT	80
ENSG00000120334	hc	CENPL	hcCENPL	ACOC	38277.4	GTCCACTGTTTATGCAGA	Chromatin	AGGCACTTGCTCGTACGACGCGTCTCACACCG	GTTTCGAGACGTTAAGGTGCCGGGCCCACAT	AGGCACTTGCTCGTACGACGCGTCTCACACCGGTCCACTGTTTATGCAGAGTTTCGAGACGTTAAGGTGCCGGGCCCACAT	81
ENSG00000120334	hc	CENPL	hcCENPL	ACOC	38278.5	GAAGATGTTGACCCTCAAA	Chromatin	AGGCACTTGCTCGTACGACGCGTCTCACACCG	GTTTCGAGACGTTAAGGTGCCGGGCCCACAT	AGGCACTTGCTCGTACGACGCGTCTCACACCGGAAGATGTTGACCCTCAAAGTTTCGAGACGTTAAGGTGCCGGGCCCACAT	82
ENSG00000120334	hc	CENPL	hcCENPL	ACOC	38279.6	GAAAGGAACACAAAGGGACC	Chromatin	AGGCACTTGCTCGTACGACGCGTCTCACACCG	GTTTCGAGACGTTAAGGTGCCGGGCCCACAT	AGGCACTTGCTCGTACGACGCGTCTCACACCGGAAAGGAACACAAAGGGACCGTTTCGAGACGTTAAGGTGCCGGGCCCACAT	83
ENSG00000120438	hc	TCP1	hcTCP1	PROT	196830	GGATCGTTTCCCCAGTGCTG	Chromatin	AGGCACTTGCTCGTACGACGCGTCTCACACCG	GTTTCGAGACGTTAAGGTGCCGGGCCCACAT	AGGCACTTGCTCGTACGACGCGTCTCACACCGGGATCGTTTCCCCAGTGCTGGTTTCGAGACGTTAAGGTGCCGGGCCCACAT	83
ENSG00000120438	hc	TCP1	hcTCP1	PROT	196831	GATGTAACCATTACTAACGA	Chromatin	AGGCACTTGCTCGTACGACGCGTCTCACACCG	GTTTCGAGACGTTAAGGTGCCGGGCCCACAT	AGGCACTTGCTCGTACGACGCGTCTCACACCGGATGTAACCATTACTAACGAGTTTCGAGACGTTAAGGTGCCGGGCCCACAT	83
ENSG00000120438	hc	TCP1	hcTCP1	PROT	196832	GCTTTGGCAATGCGTTTA	Chromatin	AGGCACTTGCTCGTACGACGCGTCTCACACCG	GTTTCGAGACGTTAAGGTGCCGGGCCCACAT	AGGCACTTGCTCGTACGACGCGTCTCACACCGGCTTTGGCAATGCGTTTAGTTTCGAGACGTTAAGGTGCCGGGCCCACAT	81
ENSG00000120438	hc	TCP1	hcTCP1	PROT	196833	GAGTTGACTGGATAGCG	Chromatin	AGGCACTTGCTCGTACGACGCGTCTCACACCG	GTTTCGAGACGTTAAGGTGCCGGGCCCACAT	AGGCACTTGCTCGTACGACGCGTCTCACACCGGAGTTGACTGGATAGCGGTTTCGAGACGTTAAGGTGCCGGGCCCACAT	80
ENSG00000120438	hc	TCP1	hcTCP1	PROT	196834	GCCAATGTTATTCTAACCAC	Chromatin	AGGCACTTGCTCGTACGACGCGTCTCACACCG	GTTTCGAGACGTTAAGGTGCCGGGCCCACAT	AGGCACTTGCTCGTACGACGCGTCTCACACCGGCCAATGTTATTCTAACCACGTTTCGAGACGTTAAGGTGCCGGGCCCACAT	83
ENSG00000120438	hc	TCP1	hcTCP1	PROT	196836	GTTCATCTGTGTTAACAATT	Chromatin	AGGCACTTGCTCGTACGACGCGTCTCACACCG	GTTTCGAGACGTTAAGGTGCCGGGCCCACAT	AGGCACTTGCTCGTACGACGCGTCTCACACCGGTTCATCTGTGTTAACAATTGTTTCGAGACGTTAAGGTGCCGGGCCCACAT	83
ENSG00000120533	hc	ENY2	hcENY2	PROT	16524.1	GGCTGGAAGGATCAGTTGA	Chromatin	AGGCACTTGCTCGTACGACGCGTCTCACACCG	GTTTCGAGACGTTAAGGTGCCGGGCCCACAT	AGGCACTTGCTCGTACGACGCGTCTCACACCGGGCTGGAAGGATCAGTTGAGTTTCGAGACGTTAAGGTGCCGGGCCCACAT	82
ENSG00000120533	hc	ENY2	hcENY2	PROT	16525.2	GGAATGTTCTTATTCTTTGT	Chromatin	AGGCACTTGCTCGTACGACGCGTCTCACACCG	GTTTCGAGACGTTAAGGTGCCGGGCCCACAT	AGGCACTTGCTCGTACGACGCGTCTCACACCGGGAATGTTCTTATTCTTTGTGTTTCGAGACGTTAAGGTGCCGGGCCCACAT	83
ENSG00000120533	hc	ENY2	hcENY2	PROT	16526.3	GTTACTGTTGATGACTTGG	Chromatin	AGGCACTTGCTCGTACGACGCGTCTCACACCG	GTTTCGAGACGTTAAGGTGCCGGGCCCACAT	AGGCACTTGCTCGTACGACGCGTCTCACACCGGTTACTGTTGATGACTTGGGTTTCGAGACGTTAAGGTGCCGGGCCCACAT	82
ENSG00000120533	hc	ENY2	hcENY2	PROT	16527.4	GGTACCTGACAGTGTAAAGA	Chromatin	AGGCACTTGCTCGTACGACGCGTCTCACACCG	GTTTCGAGACGTTAAGGTGCCGGGCCCACAT	AGGCACTTGCTCGTACGACGCGTCTCACACCGGGTACCTGACAGTGTAAAGAGTTTCGAGACGTTAAGGTGCCGGGCCCACAT	83
ENSG00000120533	hc	ENY2	hcENY2	PROT	16528.5	GAGCTAAATTAATTGAATG	Chromatin	AGGCACTTGCTCGTACGACGCGTCTCACACCG	GTTTCGAGACGTTAAGGTGCCGGGCCCACAT	AGGCACTTGCTCGTACGACGCGTCTCACACCGGAGCTAAATTAATTGAATGGTTTCGAGACGTTAAGGTGCCGGGCCCACAT	82
ENSG00000120533	hc	ENY2	hcENY2	PROT	16529.6	GTGGCTGAAATCACTCCAAA	Chromatin	AGGCACTTGCTCGTACGACGCGTCTCACACCG	GTTTCGAGACGTTAAGGTGCCGGGCCCACAT	AGGCACTTGCTCGTACGACGCGTCTCACACCGGTGGCTGAAATCACTCCAAAGTTTCGAGACGTTAAGGTGCCGGGCCCACAT	83
ENSG00000120616	hc	EPC1	hcEPC1	GEEX	79754.1	GGTTATACCGGTCCCAG	Chromatin	AGGCACTTGCTCGTACGACGCGTCTCACACCG	GTTTCGAGACGTTAAGGTGCCGGGCCCACAT	AGGCACTTGCTCGTACGACGCGTCTCACACCGGGTTATACCGGTCCCAGGTTTCGAGACGTTAAGGTGCCGGGCCCACAT	80
ENSG00000120616	hc	EPC1	hcEPC1	GEEX	79755.2	GATTGACCGCCTAGAAAA	Chromatin	AGGCACTTGCTCGTACGACGCGTCTCACACCG	GTTTCGAGACGTTAAGGTGCCGGGCCCACAT	AGGCACTTGCTCGTACGACGCGTCTCACACCGGATTGACCGCCTAGAAAAGTTTCGAGACGTTAAGGTGCCGGGCCCACAT	81
ENSG00000120616	hc	EPC1	hcEPC1	GEEX	79756.3	GCGGGCTATTTCAGCACAGC	Chromatin	AGGCACTTGCTCGTACGACGCGTCTCACACCG	GTTTCGAGACGTTAAGGTGCCGGGCCCACAT	AGGCACTTGCTCGTACGACGCGTCTCACACCGGCGGGCTATTTCAGCACAGCGTTTCGAGACGTTAAGGTGCCGGGCCCACAT	83
ENSG00000120616	hc	EPC1	hcEPC1	GEEX	79757.4	GCACAAATGATCCTTATG	Chromatin	AGGCACTTGCTCGTACGACGCGTCTCACACCG	GTTTCGAGACGTTAAGGTGCCGGGCCCACAT	AGGCACTTGCTCGTACGACGCGTCTCACACCGGCACAAATGATCCTTATGGTTTCGAGACGTTAAGGTGCCGGGCCCACAT	81
ENSG00000120616	hc	EPC1	hcEPC1	GEEX	79758.5	GAACAGCCTGATTATGATT	Chromatin	AGGCACTTGCTCGTACGACGCGTCTCACACCG	GTTTCGAGACGTTAAGGTGCCGGGCCCACAT	AGGCACTTGCTCGTACGACGCGTCTCACACCGGAACAGCCTGATTATGATTGTTTCGAGACGTTAAGGTGCCGGGCCCACAT	82
ENSG00000120616	hc	EPC1	hcEPC1	GEEX	79759.6	GTATGTGAATGAGCTGCTT	Chromatin	AGGCACTTGCTCGTACGACGCGTCTCACACCG	GTTTCGAGACGTTAAGGTGCCGGGCCCACAT	AGGCACTTGCTCGTACGACGCGTCTCACACCGGTATGTGAATGAGCTGCTTGTTTCGAGACGTTAAGGTGCCGGGCCCACAT	82
ENSG00000120656	hc	TAF12	hcTAF12	ACOC	153243	GGAGAGGTTGATTAGGGCTG	Chromatin	AGGCACTTGCTCGTACGACGCGTCTCACACCG	GTTTCGAGACGTTAAGGTGCCGGGCCCACAT	AGGCACTTGCTCGTACGACGCGTCTCACACCGGGAGAGGTTGATTAGGGCTGGTTTCGAGACGTTAAGGTGCCGGGCCCACAT	83
ENSG00000120656	hc	TAF12	hcTAF12	ACOC	153244	GGAGGGGTGCTGGCTGGTTC	Chromatin	AGGCACTTGCTCGTACGACGCGTCTCACACCG	GTTTCGAGACGTTAAGGTGCCGGGCCCACAT	AGGCACTTGCTCGTACGACGCGTCTCACACCGGGAGGGGTGCTGGCTGGTTCGTTTCGAGACGTTAAGGTGCCGGGCCCACAT	83
ENSG00000120656	hc	TAF12	hcTAF12	ACOC	153245	GTAAAGATACCAGGCACTCC	Chromatin	AGGCACTTGCTCGTACGACGCGTCTCACACCG	GTTTCGAGACGTTAAGGTGCCGGGCCCACAT	AGGCACTTGCTCGTACGACGCGTCTCACACCGGTAAAGATACCAGGCACTCCGTTTCGAGACGTTAAGGTGCCGGGCCCACAT	83
ENSG00000120656	hc	TAF12	hcTAF12	ACOC	153246	GCAGCCTGTCAGCTTGCG	Chromatin	AGGCACTTGCTCGTACGACGCGTCTCACACCG	GTTTCGAGACGTTAAGGTGCCGGGCCCACAT	AGGCACTTGCTCGTACGACGCGTCTCACACCGGCAGCCTGTCAGCTTGCGGTTTCGAGACGTTAAGGTGCCGGGCCCACAT	81
ENSG00000120656	hc	TAF12	hcTAF12	ACOC	153248	GTGGATCCTAATGAGCAGT	Chromatin	AGGCACTTGCTCGTACGACGCGTCTCACACCG	GTTTCGAGACGTTAAGGTGCCGGGCCCACAT	AGGCACTTGCTCGTACGACGCGTCTCACACCGGTGGATCCTAATGAGCAGTGTTTCGAGACGTTAAGGTGCCGGGCCCACAT	82
ENSG00000120656	hc	TAF12	hcTAF12	ACOC	153249	GGGATCCACATGTTCCAC	Chromatin	AGGCACTTGCTCGTACGACGCGTCTCACACCG	GTTTCGAGACGTTAAGGTGCCGGGCCCACAT	AGGCACTTGCTCGTACGACGCGTCTCACACCGGGGATCCACATGTTCCACGTTTCGAGACGTTAAGGTGCCGGGCCCACAT	81
ENSG00000120733	hc	KDM3B	hcKDM3B	GEEX	123550	GAAAGGCAGCCGGTCGC	Chromatin	AGGCACTTGCTCGTACGACGCGTCTCACACCG	GTTTCGAGACGTTAAGGTGCCGGGCCCACAT	AGGCACTTGCTCGTACGACGCGTCTCACACCGGAAAGGCAGCCGGTCGCGTTTCGAGACGTTAAGGTGCCGGGCCCACAT	80
ENSG00000120733	hc	KDM3B	hcKDM3B	GEEX	123551	GTGGCAAAGCGAATGTTG	Chromatin	AGGCACTTGCTCGTACGACGCGTCTCACACCG	GTTTCGAGACGTTAAGGTGCCGGGCCCACAT	AGGCACTTGCTCGTACGACGCGTCTCACACCGGTGGCAAAGCGAATGTTGGTTTCGAGACGTTAAGGTGCCGGGCCCACAT	81
ENSG00000120733	hc	KDM3B	hcKDM3B	GEEX	123552	GGGTAAAAGTTCATGCTG	Chromatin	AGGCACTTGCTCGTACGACGCGTCTCACACCG	GTTTCGAGACGTTAAGGTGCCGGGCCCACAT	AGGCACTTGCTCGTACGACGCGTCTCACACCGGGGTAAAAGTTCATGCTGGTTTCGAGACGTTAAGGTGCCGGGCCCACAT	81
ENSG00000120733	hc	KDM3B	hcKDM3B	GEEX	123553	GAATTTGATGGCTGTAAC	Chromatin	AGGCACTTGCTCGTACGACGCGTCTCACACCG	GTTTCGAGACGTTAAGGTGCCGGGCCCACAT	AGGCACTTGCTCGTACGACGCGTCTCACACCGGAATTTGATGGCTGTAACGTTTCGAGACGTTAAGGTGCCGGGCCCACAT	81
ENSG00000120733	hc	KDM3B	hcKDM3B	GEEX	123554	GCAGCCGCTTGCCCACCG	Chromatin	AGGCACTTGCTCGTACGACGCGTCTCACACCG	GTTTCGAGACGTTAAGGTGCCGGGCCCACAT	AGGCACTTGCTCGTACGACGCGTCTCACACCGGCAGCCGCTTGCCCACCGGTTTCGAGACGTTAAGGTGCCGGGCCCACAT	81
ENSG00000120733	hc	KDM3B	hcKDM3B	GEEX	123556	GAGATCCTCACTGTGTTT	Chromatin	AGGCACTTGCTCGTACGACGCGTCTCACACCG	GTTTCGAGACGTTAAGGTGCCGGGCCCACAT	AGGCACTTGCTCGTACGACGCGTCTCACACCGGAGATCCTCACTGTGTTTGTTTCGAGACGTTAAGGTGCCGGGCCCACAT	81
ENSG00000120798	hc	NR2C1	hcNR2C1	PROT	87611.1	GATGTGCAATTTCTTCTA	Chromatin	AGGCACTTGCTCGTACGACGCGTCTCACACCG	GTTTCGAGACGTTAAGGTGCCGGGCCCACAT	AGGCACTTGCTCGTACGACGCGTCTCACACCGGATGTGCAATTTCTTCTAGTTTCGAGACGTTAAGGTGCCGGGCCCACAT	81
ENSG00000120798	hc	NR2C1	hcNR2C1	PROT	87612.2	GAATGAACTGCTTGCCTT	Chromatin	AGGCACTTGCTCGTACGACGCGTCTCACACCG	GTTTCGAGACGTTAAGGTGCCGGGCCCACAT	AGGCACTTGCTCGTACGACGCGTCTCACACCGGAATGAACTGCTTGCCTTGTTTCGAGACGTTAAGGTGCCGGGCCCACAT	81
ENSG00000120798	hc	NR2C1	hcNR2C1	PROT	87613.3	GTTACAGAGCAGCAAACT	Chromatin	AGGCACTTGCTCGTACGACGCGTCTCACACCG	GTTTCGAGACGTTAAGGTGCCGGGCCCACAT	AGGCACTTGCTCGTACGACGCGTCTCACACCGGTTACAGAGCAGCAAACTGTTTCGAGACGTTAAGGTGCCGGGCCCACAT	81
ENSG00000120798	hc	NR2C1	hcNR2C1	PROT	87614.4	GCTGCATCTGGAGTTGTA	Chromatin	AGGCACTTGCTCGTACGACGCGTCTCACACCG	GTTTCGAGACGTTAAGGTGCCGGGCCCACAT	AGGCACTTGCTCGTACGACGCGTCTCACACCGGCTGCATCTGGAGTTGTAGTTTCGAGACGTTAAGGTGCCGGGCCCACAT	81
ENSG00000120798	hc	NR2C1	hcNR2C1	PROT	87615.5	GGCCAGAATGACTTTGCT	Chromatin	AGGCACTTGCTCGTACGACGCGTCTCACACCG	GTTTCGAGACGTTAAGGTGCCGGGCCCACAT	AGGCACTTGCTCGTACGACGCGTCTCACACCGGGCCAGAATGACTTTGCTGTTTCGAGACGTTAAGGTGCCGGGCCCACAT	81
ENSG00000120798	hc	NR2C1	hcNR2C1	PROT	87616.6	GATCAAGTGCTGTCACAATC	Chromatin	AGGCACTTGCTCGTACGACGCGTCTCACACCG	GTTTCGAGACGTTAAGGTGCCGGGCCCACAT	AGGCACTTGCTCGTACGACGCGTCTCACACCGGATCAAGTGCTGTCACAATCGTTTCGAGACGTTAAGGTGCCGGGCCCACAT	83
ENSG00000120802	hc	TMPO	hcTMPO	GEEX	34924.1	GTCACTGGAGAAGTCCGG	Chromatin	AGGCACTTGCTCGTACGACGCGTCTCACACCG	GTTTCGAGACGTTAAGGTGCCGGGCCCACAT	AGGCACTTGCTCGTACGACGCGTCTCACACCGGTCACTGGAGAAGTCCGGGTTTCGAGACGTTAAGGTGCCGGGCCCACAT	81
ENSG00000120802	hc	TMPO	hcTMPO	GEEX	34925.2	GCCGGCACCAACAGCAAG	Chromatin	AGGCACTTGCTCGTACGACGCGTCTCACACCG	GTTTCGAGACGTTAAGGTGCCGGGCCCACAT	AGGCACTTGCTCGTACGACGCGTCTCACACCGGCCGGCACCAACAGCAAGGTTTCGAGACGTTAAGGTGCCGGGCCCACAT	81
ENSG00000120802	hc	TMPO	hcTMPO	GEEX	34926.3	GCCAACAATGTGACGCTGC	Chromatin	AGGCACTTGCTCGTACGACGCGTCTCACACCG	GTTTCGAGACGTTAAGGTGCCGGGCCCACAT	AGGCACTTGCTCGTACGACGCGTCTCACACCGGCCAACAATGTGACGCTGCGTTTCGAGACGTTAAGGTGCCGGGCCCACAT	82
ENSG00000120802	hc	TMPO	hcTMPO	GEEX	34927.4	GCTCACTAATGAAGATCTTT	Chromatin	AGGCACTTGCTCGTACGACGCGTCTCACACCG	GTTTCGAGACGTTAAGGTGCCGGGCCCACAT	AGGCACTTGCTCGTACGACGCGTCTCACACCGGCTCACTAATGAAGATCTTTGTTTCGAGACGTTAAGGTGCCGGGCCCACAT	83
ENSG00000120802	hc	TMPO	hcTMPO	GEEX	34928.5	GTGAAATACGGAGTGAATCC	Chromatin	AGGCACTTGCTCGTACGACGCGTCTCACACCG	GTTTCGAGACGTTAAGGTGCCGGGCCCACAT	AGGCACTTGCTCGTACGACGCGTCTCACACCGGTGAAATACGGAGTGAATCCGTTTCGAGACGTTAAGGTGCCGGGCCCACAT	83
ENSG00000120802	hc	TMPO	hcTMPO	GEEX	34929.6	GCACCTCACGGCTCGCAAC	Chromatin	AGGCACTTGCTCGTACGACGCGTCTCACACCG	GTTTCGAGACGTTAAGGTGCCGGGCCCACAT	AGGCACTTGCTCGTACGACGCGTCTCACACCGGCACCTCACGGCTCGCAACGTTTCGAGACGTTAAGGTGCCGGGCCCACAT	82
ENSG00000120837	hc	NFYB	hcNFYB	GEEX	64188.1	GAAAAATGCCATACCTCAAA	Chromatin	AGGCACTTGCTCGTACGACGCGTCTCACACCG	GTTTCGAGACGTTAAGGTGCCGGGCCCACAT	AGGCACTTGCTCGTACGACGCGTCTCACACCGGAAAAATGCCATACCTCAAAGTTTCGAGACGTTAAGGTGCCGGGCCCACAT	83
ENSG00000120837	hc	NFYB	hcNFYB	GEEX	64189.2	GAGAAACGGAAAACAATCAA	Chromatin	AGGCACTTGCTCGTACGACGCGTCTCACACCG	GTTTCGAGACGTTAAGGTGCCGGGCCCACAT	AGGCACTTGCTCGTACGACGCGTCTCACACCGGAGAAACGGAAAACAATCAAGTTTCGAGACGTTAAGGTGCCGGGCCCACAT	83
ENSG00000120837	hc	NFYB	hcNFYB	GEEX	64190.3	GTGAAGAGCTTACAGAGG	Chromatin	AGGCACTTGCTCGTACGACGCGTCTCACACCG	GTTTCGAGACGTTAAGGTGCCGGGCCCACAT	AGGCACTTGCTCGTACGACGCGTCTCACACCGGTGAAGAGCTTACAGAGGGTTTCGAGACGTTAAGGTGCCGGGCCCACAT	81
ENSG00000120837	hc	NFYB	hcNFYB	GEEX	64191.4	GGTCAACAACAAAATGTTA	Chromatin	AGGCACTTGCTCGTACGACGCGTCTCACACCG	GTTTCGAGACGTTAAGGTGCCGGGCCCACAT	AGGCACTTGCTCGTACGACGCGTCTCACACCGGGTCAACAACAAAATGTTAGTTTCGAGACGTTAAGGTGCCGGGCCCACAT	82
ENSG00000120837	hc	NFYB	hcNFYB	GEEX	64192.5	GGTGCCATCAAGAGAAA	Chromatin	AGGCACTTGCTCGTACGACGCGTCTCACACCG	GTTTCGAGACGTTAAGGTGCCGGGCCCACAT	AGGCACTTGCTCGTACGACGCGTCTCACACCGGGTGCCATCAAGAGAAAGTTTCGAGACGTTAAGGTGCCGGGCCCACAT	80
ENSG00000120837	hc	NFYB	hcNFYB	GEEX	64193.6	GGAGCAGTCACAGCTACAGA	Chromatin	AGGCACTTGCTCGTACGACGCGTCTCACACCG	GTTTCGAGACGTTAAGGTGCCGGGCCCACAT	AGGCACTTGCTCGTACGACGCGTCTCACACCGGGAGCAGTCACAGCTACAGAGTTTCGAGACGTTAAGGTGCCGGGCCCACAT	83
ENSG00000121057	hc	AKAP1	hcAKAP1	DTKP	27195.1	GGGGAAGAGCGAACGGAAC	Chromatin	AGGCACTTGCTCGTACGACGCGTCTCACACCG	GTTTCGAGACGTTAAGGTGCCGGGCCCACAT	AGGCACTTGCTCGTACGACGCGTCTCACACCGGGGGAAGAGCGAACGGAACGTTTCGAGACGTTAAGGTGCCGGGCCCACAT	82
ENSG00000121057	hc	AKAP1	hcAKAP1	DTKP	27196.2	GCAGCCATGATGAGCAGC	Chromatin	AGGCACTTGCTCGTACGACGCGTCTCACACCG	GTTTCGAGACGTTAAGGTGCCGGGCCCACAT	AGGCACTTGCTCGTACGACGCGTCTCACACCGGCAGCCATGATGAGCAGCGTTTCGAGACGTTAAGGTGCCGGGCCCACAT	81
ENSG00000121057	hc	AKAP1	hcAKAP1	DTKP	27197.3	GAGGGCTGACCCTGCCATCA	Chromatin	AGGCACTTGCTCGTACGACGCGTCTCACACCG	GTTTCGAGACGTTAAGGTGCCGGGCCCACAT	AGGCACTTGCTCGTACGACGCGTCTCACACCGGAGGGCTGACCCTGCCATCAGTTTCGAGACGTTAAGGTGCCGGGCCCACAT	83
ENSG00000121057	hc	AKAP1	hcAKAP1	DTKP	27198.4	GGAGGCTCTGTGACACTGGG	Chromatin	AGGCACTTGCTCGTACGACGCGTCTCACACCG	GTTTCGAGACGTTAAGGTGCCGGGCCCACAT	AGGCACTTGCTCGTACGACGCGTCTCACACCGGGAGGCTCTGTGACACTGGGGTTTCGAGACGTTAAGGTGCCGGGCCCACAT	83
ENSG00000121057	hc	AKAP1	hcAKAP1	DTKP	27199.5	GAGATGACAGTACAAAGC	Chromatin	AGGCACTTGCTCGTACGACGCGTCTCACACCG	GTTTCGAGACGTTAAGGTGCCGGGCCCACAT	AGGCACTTGCTCGTACGACGCGTCTCACACCGGAGATGACAGTACAAAGCGTTTCGAGACGTTAAGGTGCCGGGCCCACAT	81
ENSG00000121057	hc	AKAP1	hcAKAP1	DTKP	27200.6	GGAACAGCATGGATTCCG	Chromatin	AGGCACTTGCTCGTACGACGCGTCTCACACCG	GTTTCGAGACGTTAAGGTGCCGGGCCCACAT	AGGCACTTGCTCGTACGACGCGTCTCACACCGGGAACAGCATGGATTCCGGTTTCGAGACGTTAAGGTGCCGGGCCCACAT	81
ENSG00000121481	hc	RNF2	hcRNF2	ACOC	39945.1	GCAGGCCCTAGTAACAAA	Chromatin	AGGCACTTGCTCGTACGACGCGTCTCACACCG	GTTTCGAGACGTTAAGGTGCCGGGCCCACAT	AGGCACTTGCTCGTACGACGCGTCTCACACCGGCAGGCCCTAGTAACAAAGTTTCGAGACGTTAAGGTGCCGGGCCCACAT	81
ENSG00000121481	hc	RNF2	hcRNF2	ACOC	39946.2	GCATCCACACATAGCAATC	Chromatin	AGGCACTTGCTCGTACGACGCGTCTCACACCG	GTTTCGAGACGTTAAGGTGCCGGGCCCACAT	AGGCACTTGCTCGTACGACGCGTCTCACACCGGCATCCACACATAGCAATCGTTTCGAGACGTTAAGGTGCCGGGCCCACAT	82
ENSG00000121481	hc	RNF2	hcRNF2	ACOC	39947.3	GTTTCCAAAAGATCACTA	Chromatin	AGGCACTTGCTCGTACGACGCGTCTCACACCG	GTTTCGAGACGTTAAGGTGCCGGGCCCACAT	AGGCACTTGCTCGTACGACGCGTCTCACACCGGTTTCCAAAAGATCACTAGTTTCGAGACGTTAAGGTGCCGGGCCCACAT	81
ENSG00000121481	hc	RNF2	hcRNF2	ACOC	39948.4	GGCAATTGATCCAGTAA	Chromatin	AGGCACTTGCTCGTACGACGCGTCTCACACCG	GTTTCGAGACGTTAAGGTGCCGGGCCCACAT	AGGCACTTGCTCGTACGACGCGTCTCACACCGGGCAATTGATCCAGTAAGTTTCGAGACGTTAAGGTGCCGGGCCCACAT	80
ENSG00000121481	hc	RNF2	hcRNF2	ACOC	39949.5	GCACTCAGTCACAGCATTG	Chromatin	AGGCACTTGCTCGTACGACGCGTCTCACACCG	GTTTCGAGACGTTAAGGTGCCGGGCCCACAT	AGGCACTTGCTCGTACGACGCGTCTCACACCGGCACTCAGTCACAGCATTGGTTTCGAGACGTTAAGGTGCCGGGCCCACAT	82
ENSG00000121481	hc	RNF2	hcRNF2	ACOC	39950.6	GATGAGTGCATCAAAGTT	Chromatin	AGGCACTTGCTCGTACGACGCGTCTCACACCG	GTTTCGAGACGTTAAGGTGCCGGGCCCACAT	AGGCACTTGCTCGTACGACGCGTCTCACACCGGATGAGTGCATCAAAGTTGTTTCGAGACGTTAAGGTGCCGGGCCCACAT	81
ENSG00000121741	hc	ZMYM2	hcZMYM2	ACOC	14332.1	GCCGTACTCCCTAATAAAAC	Chromatin	AGGCACTTGCTCGTACGACGCGTCTCACACCG	GTTTCGAGACGTTAAGGTGCCGGGCCCACAT	AGGCACTTGCTCGTACGACGCGTCTCACACCGGCCGTACTCCCTAATAAAACGTTTCGAGACGTTAAGGTGCCGGGCCCACAT	83
ENSG00000121741	hc	ZMYM2	hcZMYM2	ACOC	14333.2	GCAACTAGTCTCACGAATGT	Chromatin	AGGCACTTGCTCGTACGACGCGTCTCACACCG	GTTTCGAGACGTTAAGGTGCCGGGCCCACAT	AGGCACTTGCTCGTACGACGCGTCTCACACCGGCAACTAGTCTCACGAATGTGTTTCGAGACGTTAAGGTGCCGGGCCCACAT	83
ENSG00000121741	hc	ZMYM2	hcZMYM2	ACOC	14334.3	GTTCTTTGATCAGCTACCAC	Chromatin	AGGCACTTGCTCGTACGACGCGTCTCACACCG	GTTTCGAGACGTTAAGGTGCCGGGCCCACAT	AGGCACTTGCTCGTACGACGCGTCTCACACCGGTTCTTTGATCAGCTACCACGTTTCGAGACGTTAAGGTGCCGGGCCCACAT	83
ENSG00000121741	hc	ZMYM2	hcZMYM2	ACOC	14335.4	GTTTCAGAACTCGTCAG	Chromatin	AGGCACTTGCTCGTACGACGCGTCTCACACCG	GTTTCGAGACGTTAAGGTGCCGGGCCCACAT	AGGCACTTGCTCGTACGACGCGTCTCACACCGGTTTCAGAACTCGTCAGGTTTCGAGACGTTAAGGTGCCGGGCCCACAT	80
ENSG00000121741	hc	ZMYM2	hcZMYM2	ACOC	14336.5	GGTTGTTTCTGATTACG	Chromatin	AGGCACTTGCTCGTACGACGCGTCTCACACCG	GTTTCGAGACGTTAAGGTGCCGGGCCCACAT	AGGCACTTGCTCGTACGACGCGTCTCACACCGGGTTGTTTCTGATTACGGTTTCGAGACGTTAAGGTGCCGGGCCCACAT	80
ENSG00000121741	hc	ZMYM2	hcZMYM2	ACOC	14337.6	GAAGGTGGGGGAGGTTGTAC	Chromatin	AGGCACTTGCTCGTACGACGCGTCTCACACCG	GTTTCGAGACGTTAAGGTGCCGGGCCCACAT	AGGCACTTGCTCGTACGACGCGTCTCACACCGGAAGGTGGGGGAGGTTGTACGTTTCGAGACGTTAAGGTGCCGGGCCCACAT	83
ENSG00000121903	hc	ZSCAN20	hcZSCAN20	TMMO	171928	GGGCTCTCTGCTGTCGT	Chromatin	AGGCACTTGCTCGTACGACGCGTCTCACACCG	GTTTCGAGACGTTAAGGTGCCGGGCCCACAT	AGGCACTTGCTCGTACGACGCGTCTCACACCGGGGCTCTCTGCTGTCGTGTTTCGAGACGTTAAGGTGCCGGGCCCACAT	80
ENSG00000121903	hc	ZSCAN20	hcZSCAN20	TMMO	171929	GGTCCTTCTCCCAGAGTT	Chromatin	AGGCACTTGCTCGTACGACGCGTCTCACACCG	GTTTCGAGACGTTAAGGTGCCGGGCCCACAT	AGGCACTTGCTCGTACGACGCGTCTCACACCGGGTCCTTCTCCCAGAGTTGTTTCGAGACGTTAAGGTGCCGGGCCCACAT	81
ENSG00000121903	hc	ZSCAN20	hcZSCAN20	TMMO	171930	GGCCCTGGAATTGCAAGCCC	Chromatin	AGGCACTTGCTCGTACGACGCGTCTCACACCG	GTTTCGAGACGTTAAGGTGCCGGGCCCACAT	AGGCACTTGCTCGTACGACGCGTCTCACACCGGGCCCTGGAATTGCAAGCCCGTTTCGAGACGTTAAGGTGCCGGGCCCACAT	83
ENSG00000121903	hc	ZSCAN20	hcZSCAN20	TMMO	171931	GGCACGCCACCCTGAGAG	Chromatin	AGGCACTTGCTCGTACGACGCGTCTCACACCG	GTTTCGAGACGTTAAGGTGCCGGGCCCACAT	AGGCACTTGCTCGTACGACGCGTCTCACACCGGGCACGCCACCCTGAGAGGTTTCGAGACGTTAAGGTGCCGGGCCCACAT	81
ENSG00000121903	hc	ZSCAN20	hcZSCAN20	TMMO	171932	GAAACTGGAAGAGGACTCTT	Chromatin	AGGCACTTGCTCGTACGACGCGTCTCACACCG	GTTTCGAGACGTTAAGGTGCCGGGCCCACAT	AGGCACTTGCTCGTACGACGCGTCTCACACCGGAAACTGGAAGAGGACTCTTGTTTCGAGACGTTAAGGTGCCGGGCCCACAT	83
ENSG00000121903	hc	ZSCAN20	hcZSCAN20	TMMO	171934	GACCAGGCCCTTAAAGACAG	Chromatin	AGGCACTTGCTCGTACGACGCGTCTCACACCG	GTTTCGAGACGTTAAGGTGCCGGGCCCACAT	AGGCACTTGCTCGTACGACGCGTCTCACACCGGACCAGGCCCTTAAAGACAGGTTTCGAGACGTTAAGGTGCCGGGCCCACAT	83
ENSG00000121988	hc	ZRANB3	hcZRANB3	PROT	178615	GGGTACCTCAGAGACGAA	Chromatin	AGGCACTTGCTCGTACGACGCGTCTCACACCG	GTTTCGAGACGTTAAGGTGCCGGGCCCACAT	AGGCACTTGCTCGTACGACGCGTCTCACACCGGGGTACCTCAGAGACGAAGTTTCGAGACGTTAAGGTGCCGGGCCCACAT	81
ENSG00000121988	hc	ZRANB3	hcZRANB3	PROT	178616	GGGTCTAGGAAAGACAATCC	Chromatin	AGGCACTTGCTCGTACGACGCGTCTCACACCG	GTTTCGAGACGTTAAGGTGCCGGGCCCACAT	AGGCACTTGCTCGTACGACGCGTCTCACACCGGGGTCTAGGAAAGACAATCCGTTTCGAGACGTTAAGGTGCCGGGCCCACAT	83
ENSG00000121988	hc	ZRANB3	hcZRANB3	PROT	178617	GCTTTGCTCTTAGTCTGTC	Chromatin	AGGCACTTGCTCGTACGACGCGTCTCACACCG	GTTTCGAGACGTTAAGGTGCCGGGCCCACAT	AGGCACTTGCTCGTACGACGCGTCTCACACCGGCTTTGCTCTTAGTCTGTCGTTTCGAGACGTTAAGGTGCCGGGCCCACAT	82
ENSG00000121988	hc	ZRANB3	hcZRANB3	PROT	178618	GGAACACCAGCTTTAGGA	Chromatin	AGGCACTTGCTCGTACGACGCGTCTCACACCG	GTTTCGAGACGTTAAGGTGCCGGGCCCACAT	AGGCACTTGCTCGTACGACGCGTCTCACACCGGGAACACCAGCTTTAGGAGTTTCGAGACGTTAAGGTGCCGGGCCCACAT	81
ENSG00000121988	hc	ZRANB3	hcZRANB3	PROT	178620	GCTGCGAGTTGCATTTC	Chromatin	AGGCACTTGCTCGTACGACGCGTCTCACACCG	GTTTCGAGACGTTAAGGTGCCGGGCCCACAT	AGGCACTTGCTCGTACGACGCGTCTCACACCGGCTGCGAGTTGCATTTCGTTTCGAGACGTTAAGGTGCCGGGCCCACAT	80
ENSG00000121988	hc	ZRANB3	hcZRANB3	PROT	178621	GACCAGTAAAGTGACAGTTC	Chromatin	AGGCACTTGCTCGTACGACGCGTCTCACACCG	GTTTCGAGACGTTAAGGTGCCGGGCCCACAT	AGGCACTTGCTCGTACGACGCGTCTCACACCGGACCAGTAAAGTGACAGTTCGTTTCGAGACGTTAAGGTGCCGGGCCCACAT	83
ENSG00000122390	hc	NAA60	hcNAA60	UNA1	96783.1	GTCTATGTCATCGTGGCAG	Chromatin	AGGCACTTGCTCGTACGACGCGTCTCACACCG	GTTTCGAGACGTTAAGGTGCCGGGCCCACAT	AGGCACTTGCTCGTACGACGCGTCTCACACCGGTCTATGTCATCGTGGCAGGTTTCGAGACGTTAAGGTGCCGGGCCCACAT	82
ENSG00000122390	hc	NAA60	hcNAA60	UNA1	96784.2	GGGAAAAGAACTTCTTGT	Chromatin	AGGCACTTGCTCGTACGACGCGTCTCACACCG	GTTTCGAGACGTTAAGGTGCCGGGCCCACAT	AGGCACTTGCTCGTACGACGCGTCTCACACCGGGGAAAAGAACTTCTTGTGTTTCGAGACGTTAAGGTGCCGGGCCCACAT	81
ENSG00000122390	hc	NAA60	hcNAA60	UNA1	96785.3	GCTACTATCATTCCCACAA	Chromatin	AGGCACTTGCTCGTACGACGCGTCTCACACCG	GTTTCGAGACGTTAAGGTGCCGGGCCCACAT	AGGCACTTGCTCGTACGACGCGTCTCACACCGGCTACTATCATTCCCACAAGTTTCGAGACGTTAAGGTGCCGGGCCCACAT	82
ENSG00000122390	hc	NAA60	hcNAA60	UNA1	96786.4	GTCGCGTACATCCTAAGTCT	Chromatin	AGGCACTTGCTCGTACGACGCGTCTCACACCG	GTTTCGAGACGTTAAGGTGCCGGGCCCACAT	AGGCACTTGCTCGTACGACGCGTCTCACACCGGTCGCGTACATCCTAAGTCTGTTTCGAGACGTTAAGGTGCCGGGCCCACAT	83
ENSG00000122390	hc	NAA60	hcNAA60	UNA1	96787.5	GTGTGTCAACAGAGAAGT	Chromatin	AGGCACTTGCTCGTACGACGCGTCTCACACCG	GTTTCGAGACGTTAAGGTGCCGGGCCCACAT	AGGCACTTGCTCGTACGACGCGTCTCACACCGGTGTGTCAACAGAGAAGTGTTTCGAGACGTTAAGGTGCCGGGCCCACAT	81
ENSG00000122390	hc	NAA60	hcNAA60	UNA1	96788.6	GTACCTGGAGGAAGGAAGTG	Chromatin	AGGCACTTGCTCGTACGACGCGTCTCACACCG	GTTTCGAGACGTTAAGGTGCCGGGCCCACAT	AGGCACTTGCTCGTACGACGCGTCTCACACCGGTACCTGGAGGAAGGAAGTGGTTTCGAGACGTTAAGGTGCCGGGCCCACAT	83
ENSG00000122566	hc	HNRNPA2B1	hcHNRNPA2B1	ACOC	123580	GTTCCGTAAGCTCTTTAT	Chromatin	AGGCACTTGCTCGTACGACGCGTCTCACACCG	GTTTCGAGACGTTAAGGTGCCGGGCCCACAT	AGGCACTTGCTCGTACGACGCGTCTCACACCGGTTCCGTAAGCTCTTTATGTTTCGAGACGTTAAGGTGCCGGGCCCACAT	81
ENSG00000122566	hc	HNRNPA2B1	hcHNRNPA2B1	ACOC	123581	GAGGAACTACTACGAACAAT	Chromatin	AGGCACTTGCTCGTACGACGCGTCTCACACCG	GTTTCGAGACGTTAAGGTGCCGGGCCCACAT	AGGCACTTGCTCGTACGACGCGTCTCACACCGGAGGAACTACTACGAACAATGTTTCGAGACGTTAAGGTGCCGGGCCCACAT	83
ENSG00000122566	hc	HNRNPA2B1	hcHNRNPA2B1	ACOC	123582	GCAAAAGATCAAGAGGATT	Chromatin	AGGCACTTGCTCGTACGACGCGTCTCACACCG	GTTTCGAGACGTTAAGGTGCCGGGCCCACAT	AGGCACTTGCTCGTACGACGCGTCTCACACCGGCAAAAGATCAAGAGGATTGTTTCGAGACGTTAAGGTGCCGGGCCCACAT	82
ENSG00000122566	hc	HNRNPA2B1	hcHNRNPA2B1	ACOC	123583	GGCTGAGGTTGATGCTGCCA	Chromatin	AGGCACTTGCTCGTACGACGCGTCTCACACCG	GTTTCGAGACGTTAAGGTGCCGGGCCCACAT	AGGCACTTGCTCGTACGACGCGTCTCACACCGGGCTGAGGTTGATGCTGCCAGTTTCGAGACGTTAAGGTGCCGGGCCCACAT	83
ENSG00000122566	hc	HNRNPA2B1	hcHNRNPA2B1	ACOC	123584	GCAAGACCTCATTCAATTGA	Chromatin	AGGCACTTGCTCGTACGACGCGTCTCACACCG	GTTTCGAGACGTTAAGGTGCCGGGCCCACAT	AGGCACTTGCTCGTACGACGCGTCTCACACCGGCAAGACCTCATTCAATTGAGTTTCGAGACGTTAAGGTGCCGGGCCCACAT	83
ENSG00000122566	hc	HNRNPA2B1	hcHNRNPA2B1	ACOC	123586	GAAACTGTTCCTTTGGAG	Chromatin	AGGCACTTGCTCGTACGACGCGTCTCACACCG	GTTTCGAGACGTTAAGGTGCCGGGCCCACAT	AGGCACTTGCTCGTACGACGCGTCTCACACCGGAAACTGTTCCTTTGGAGGTTTCGAGACGTTAAGGTGCCGGGCCCACAT	81
ENSG00000122728	hc	TAF1L	hcTAF1L	DTKP	11981.1	GGCAACATCAGTGGAGCG	Chromatin	AGGCACTTGCTCGTACGACGCGTCTCACACCG	GTTTCGAGACGTTAAGGTGCCGGGCCCACAT	AGGCACTTGCTCGTACGACGCGTCTCACACCGGGCAACATCAGTGGAGCGGTTTCGAGACGTTAAGGTGCCGGGCCCACAT	81
ENSG00000122728	hc	TAF1L	hcTAF1L	DTKP	11982.2	GTCAGACTCGGACAGCG	Chromatin	AGGCACTTGCTCGTACGACGCGTCTCACACCG	GTTTCGAGACGTTAAGGTGCCGGGCCCACAT	AGGCACTTGCTCGTACGACGCGTCTCACACCGGTCAGACTCGGACAGCGGTTTCGAGACGTTAAGGTGCCGGGCCCACAT	80
ENSG00000122728	hc	TAF1L	hcTAF1L	DTKP	11983.3	GCCGTGAGTTCAGTGATT	Chromatin	AGGCACTTGCTCGTACGACGCGTCTCACACCG	GTTTCGAGACGTTAAGGTGCCGGGCCCACAT	AGGCACTTGCTCGTACGACGCGTCTCACACCGGCCGTGAGTTCAGTGATTGTTTCGAGACGTTAAGGTGCCGGGCCCACAT	81
ENSG00000122728	hc	TAF1L	hcTAF1L	DTKP	11984.4	GGCTGCGATTTGCTGCTGA	Chromatin	AGGCACTTGCTCGTACGACGCGTCTCACACCG	GTTTCGAGACGTTAAGGTGCCGGGCCCACAT	AGGCACTTGCTCGTACGACGCGTCTCACACCGGGCTGCGATTTGCTGCTGAGTTTCGAGACGTTAAGGTGCCGGGCCCACAT	82
ENSG00000122728	hc	TAF1L	hcTAF1L	DTKP	11985.5	GCTGGGTGTCTCCGAAGA	Chromatin	AGGCACTTGCTCGTACGACGCGTCTCACACCG	GTTTCGAGACGTTAAGGTGCCGGGCCCACAT	AGGCACTTGCTCGTACGACGCGTCTCACACCGGCTGGGTGTCTCCGAAGAGTTTCGAGACGTTAAGGTGCCGGGCCCACAT	81
ENSG00000122728	hc	TAF1L	hcTAF1L	DTKP	11986.6	GTGCCTTGGTAAATGATGAA	Chromatin	AGGCACTTGCTCGTACGACGCGTCTCACACCG	GTTTCGAGACGTTAAGGTGCCGGGCCCACAT	AGGCACTTGCTCGTACGACGCGTCTCACACCGGTGCCTTGGTAAATGATGAAGTTTCGAGACGTTAAGGTGCCGGGCCCACAT	83
ENSG00000122733	hc	KIAA1045	hcKIAA1045	UNA2	133813	GGCAGCTCACCTGTGCGT	Chromatin	AGGCACTTGCTCGTACGACGCGTCTCACACCG	GTTTCGAGACGTTAAGGTGCCGGGCCCACAT	AGGCACTTGCTCGTACGACGCGTCTCACACCGGGCAGCTCACCTGTGCGTGTTTCGAGACGTTAAGGTGCCGGGCCCACAT	81
ENSG00000122733	hc	KIAA1045	hcKIAA1045	UNA2	133814	GCTCCACTGTCTGCCGCT	Chromatin	AGGCACTTGCTCGTACGACGCGTCTCACACCG	GTTTCGAGACGTTAAGGTGCCGGGCCCACAT	AGGCACTTGCTCGTACGACGCGTCTCACACCGGCTCCACTGTCTGCCGCTGTTTCGAGACGTTAAGGTGCCGGGCCCACAT	81
ENSG00000122733	hc	KIAA1045	hcKIAA1045	UNA2	133815	GTGTCTGCTTTCAAGGAT	Chromatin	AGGCACTTGCTCGTACGACGCGTCTCACACCG	GTTTCGAGACGTTAAGGTGCCGGGCCCACAT	AGGCACTTGCTCGTACGACGCGTCTCACACCGGTGTCTGCTTTCAAGGATGTTTCGAGACGTTAAGGTGCCGGGCCCACAT	81
ENSG00000122733	hc	KIAA1045	hcKIAA1045	UNA2	133816	GCGTTCATCCGCCCCACC	Chromatin	AGGCACTTGCTCGTACGACGCGTCTCACACCG	GTTTCGAGACGTTAAGGTGCCGGGCCCACAT	AGGCACTTGCTCGTACGACGCGTCTCACACCGGCGTTCATCCGCCCCACCGTTTCGAGACGTTAAGGTGCCGGGCCCACAT	81
ENSG00000122733	hc	KIAA1045	hcKIAA1045	UNA2	133818	GGGAGCGGCTCCGAGAT	Chromatin	AGGCACTTGCTCGTACGACGCGTCTCACACCG	GTTTCGAGACGTTAAGGTGCCGGGCCCACAT	AGGCACTTGCTCGTACGACGCGTCTCACACCGGGGAGCGGCTCCGAGATGTTTCGAGACGTTAAGGTGCCGGGCCCACAT	80
ENSG00000122733	hc	KIAA1045	hcKIAA1045	UNA2	133819	GTGTGATGTTTGTGAGGTC	Chromatin	AGGCACTTGCTCGTACGACGCGTCTCACACCG	GTTTCGAGACGTTAAGGTGCCGGGCCCACAT	AGGCACTTGCTCGTACGACGCGTCTCACACCGGTGTGATGTTTGTGAGGTCGTTTCGAGACGTTAAGGTGCCGGGCCCACAT	82
ENSG00000122779	hc	TRIM24	hcTRIM24	DTKP	123215	GGATGTTCTGGTGGCACA	Chromatin	AGGCACTTGCTCGTACGACGCGTCTCACACCG	GTTTCGAGACGTTAAGGTGCCGGGCCCACAT	AGGCACTTGCTCGTACGACGCGTCTCACACCGGGATGTTCTGGTGGCACAGTTTCGAGACGTTAAGGTGCCGGGCCCACAT	81
ENSG00000122779	hc	TRIM24	hcTRIM24	DTKP	123216	GTGTCCAACAGGTTGAGC	Chromatin	AGGCACTTGCTCGTACGACGCGTCTCACACCG	GTTTCGAGACGTTAAGGTGCCGGGCCCACAT	AGGCACTTGCTCGTACGACGCGTCTCACACCGGTGTCCAACAGGTTGAGCGTTTCGAGACGTTAAGGTGCCGGGCCCACAT	81
ENSG00000122779	hc	TRIM24	hcTRIM24	DTKP	123217	GGCCTCGTTCTCCCCGCT	Chromatin	AGGCACTTGCTCGTACGACGCGTCTCACACCG	GTTTCGAGACGTTAAGGTGCCGGGCCCACAT	AGGCACTTGCTCGTACGACGCGTCTCACACCGGGCCTCGTTCTCCCCGCTGTTTCGAGACGTTAAGGTGCCGGGCCCACAT	81
ENSG00000122779	hc	TRIM24	hcTRIM24	DTKP	123218	GGCGACGAGCCGCTGAC	Chromatin	AGGCACTTGCTCGTACGACGCGTCTCACACCG	GTTTCGAGACGTTAAGGTGCCGGGCCCACAT	AGGCACTTGCTCGTACGACGCGTCTCACACCGGGCGACGAGCCGCTGACGTTTCGAGACGTTAAGGTGCCGGGCCCACAT	80
ENSG00000122779	hc	TRIM24	hcTRIM24	DTKP	123220	GCTGCCCGCGCCCATGCT	Chromatin	AGGCACTTGCTCGTACGACGCGTCTCACACCG	GTTTCGAGACGTTAAGGTGCCGGGCCCACAT	AGGCACTTGCTCGTACGACGCGTCTCACACCGGCTGCCCGCGCCCATGCTGTTTCGAGACGTTAAGGTGCCGGGCCCACAT	81
ENSG00000122779	hc	TRIM24	hcTRIM24	DTKP	123221	GGACAAAACACTGGTCGC	Chromatin	AGGCACTTGCTCGTACGACGCGTCTCACACCG	GTTTCGAGACGTTAAGGTGCCGGGCCCACAT	AGGCACTTGCTCGTACGACGCGTCTCACACCGGGACAAAACACTGGTCGCGTTTCGAGACGTTAAGGTGCCGGGCCCACAT	81
ENSG00000123064	hc	DDX54	hcDDX54	ACOC	107304	GGGCGTCATCTTCCGCC	Chromatin	AGGCACTTGCTCGTACGACGCGTCTCACACCG	GTTTCGAGACGTTAAGGTGCCGGGCCCACAT	AGGCACTTGCTCGTACGACGCGTCTCACACCGGGGCGTCATCTTCCGCCGTTTCGAGACGTTAAGGTGCCGGGCCCACAT	80
ENSG00000123064	hc	DDX54	hcDDX54	ACOC	107305	GAGCTACCCGGTGTTCAA	Chromatin	AGGCACTTGCTCGTACGACGCGTCTCACACCG	GTTTCGAGACGTTAAGGTGCCGGGCCCACAT	AGGCACTTGCTCGTACGACGCGTCTCACACCGGAGCTACCCGGTGTTCAAGTTTCGAGACGTTAAGGTGCCGGGCCCACAT	81
ENSG00000123064	hc	DDX54	hcDDX54	ACOC	107306	GCACCTCGGATGTGGAGC	Chromatin	AGGCACTTGCTCGTACGACGCGTCTCACACCG	GTTTCGAGACGTTAAGGTGCCGGGCCCACAT	AGGCACTTGCTCGTACGACGCGTCTCACACCGGCACCTCGGATGTGGAGCGTTTCGAGACGTTAAGGTGCCGGGCCCACAT	81
ENSG00000123064	hc	DDX54	hcDDX54	ACOC	107307	GCCATGGCAGCTCGCGACCG	Chromatin	AGGCACTTGCTCGTACGACGCGTCTCACACCG	GTTTCGAGACGTTAAGGTGCCGGGCCCACAT	AGGCACTTGCTCGTACGACGCGTCTCACACCGGCCATGGCAGCTCGCGACCGGTTTCGAGACGTTAAGGTGCCGGGCCCACAT	83
ENSG00000123064	hc	DDX54	hcDDX54	ACOC	107308	GTCCTCCGAGTCGCTGCCGC	Chromatin	AGGCACTTGCTCGTACGACGCGTCTCACACCG	GTTTCGAGACGTTAAGGTGCCGGGCCCACAT	AGGCACTTGCTCGTACGACGCGTCTCACACCGGTCCTCCGAGTCGCTGCCGCGTTTCGAGACGTTAAGGTGCCGGGCCCACAT	83
ENSG00000123064	hc	DDX54	hcDDX54	ACOC	107310	GCTCTCGGGTCGGCGAG	Chromatin	AGGCACTTGCTCGTACGACGCGTCTCACACCG	GTTTCGAGACGTTAAGGTGCCGGGCCCACAT	AGGCACTTGCTCGTACGACGCGTCTCACACCGGCTCTCGGGTCGGCGAGGTTTCGAGACGTTAAGGTGCCGGGCCCACAT	80
ENSG00000123136	hc	DDX39A	hcDDX39A	PROT	195711	GTCTTTCTTAGGGGGAGC	Chromatin	AGGCACTTGCTCGTACGACGCGTCTCACACCG	GTTTCGAGACGTTAAGGTGCCGGGCCCACAT	AGGCACTTGCTCGTACGACGCGTCTCACACCGGTCTTTCTTAGGGGGAGCGTTTCGAGACGTTAAGGTGCCGGGCCCACAT	81
ENSG00000123136	hc	DDX39A	hcDDX39A	PROT	195712	GGGACTTTCTGCTGAAGC	Chromatin	AGGCACTTGCTCGTACGACGCGTCTCACACCG	GTTTCGAGACGTTAAGGTGCCGGGCCCACAT	AGGCACTTGCTCGTACGACGCGTCTCACACCGGGGACTTTCTGCTGAAGCGTTTCGAGACGTTAAGGTGCCGGGCCCACAT	81
ENSG00000123136	hc	DDX39A	hcDDX39A	PROT	195713	GTGCTCTCTTGAGGAGCCTG	Chromatin	AGGCACTTGCTCGTACGACGCGTCTCACACCG	GTTTCGAGACGTTAAGGTGCCGGGCCCACAT	AGGCACTTGCTCGTACGACGCGTCTCACACCGGTGCTCTCTTGAGGAGCCTGGTTTCGAGACGTTAAGGTGCCGGGCCCACAT	83
ENSG00000123136	hc	DDX39A	hcDDX39A	PROT	195714	GGATGTGGAAAACGATCTTT	Chromatin	AGGCACTTGCTCGTACGACGCGTCTCACACCG	GTTTCGAGACGTTAAGGTGCCGGGCCCACAT	AGGCACTTGCTCGTACGACGCGTCTCACACCGGGATGTGGAAAACGATCTTTGTTTCGAGACGTTAAGGTGCCGGGCCCACAT	83
ENSG00000123136	hc	DDX39A	hcDDX39A	PROT	195716	GGACGTCCATGCCCAGGA	Chromatin	AGGCACTTGCTCGTACGACGCGTCTCACACCG	GTTTCGAGACGTTAAGGTGCCGGGCCCACAT	AGGCACTTGCTCGTACGACGCGTCTCACACCGGGACGTCCATGCCCAGGAGTTTCGAGACGTTAAGGTGCCGGGCCCACAT	81
ENSG00000123136	hc	DDX39A	hcDDX39A	PROT	195717	GCAGATTGAGCCTGTCAA	Chromatin	AGGCACTTGCTCGTACGACGCGTCTCACACCG	GTTTCGAGACGTTAAGGTGCCGGGCCCACAT	AGGCACTTGCTCGTACGACGCGTCTCACACCGGCAGATTGAGCCTGTCAAGTTTCGAGACGTTAAGGTGCCGGGCCCACAT	81
ENSG00000123143	hc	PKN1	hcPKN1	DTKP	68163.1	GATCCAGACCTACAGCAA	Chromatin	AGGCACTTGCTCGTACGACGCGTCTCACACCG	GTTTCGAGACGTTAAGGTGCCGGGCCCACAT	AGGCACTTGCTCGTACGACGCGTCTCACACCGGATCCAGACCTACAGCAAGTTTCGAGACGTTAAGGTGCCGGGCCCACAT	81
ENSG00000123143	hc	PKN1	hcPKN1	DTKP	68164.2	GCTGCTGCTGTACCCCGG	Chromatin	AGGCACTTGCTCGTACGACGCGTCTCACACCG	GTTTCGAGACGTTAAGGTGCCGGGCCCACAT	AGGCACTTGCTCGTACGACGCGTCTCACACCGGCTGCTGCTGTACCCCGGGTTTCGAGACGTTAAGGTGCCGGGCCCACAT	81
ENSG00000123143	hc	PKN1	hcPKN1	DTKP	68165.3	GGGTCGGGAAGCACCACG	Chromatin	AGGCACTTGCTCGTACGACGCGTCTCACACCG	GTTTCGAGACGTTAAGGTGCCGGGCCCACAT	AGGCACTTGCTCGTACGACGCGTCTCACACCGGGGTCGGGAAGCACCACGGTTTCGAGACGTTAAGGTGCCGGGCCCACAT	81
ENSG00000123143	hc	PKN1	hcPKN1	DTKP	68166.4	GCTGCGGCGGGAAATCCGCA	Chromatin	AGGCACTTGCTCGTACGACGCGTCTCACACCG	GTTTCGAGACGTTAAGGTGCCGGGCCCACAT	AGGCACTTGCTCGTACGACGCGTCTCACACCGGCTGCGGCGGGAAATCCGCAGTTTCGAGACGTTAAGGTGCCGGGCCCACAT	83
ENSG00000123143	hc	PKN1	hcPKN1	DTKP	68167.5	GGTCCCTGCTAGAGCAGCT	Chromatin	AGGCACTTGCTCGTACGACGCGTCTCACACCG	GTTTCGAGACGTTAAGGTGCCGGGCCCACAT	AGGCACTTGCTCGTACGACGCGTCTCACACCGGGTCCCTGCTAGAGCAGCTGTTTCGAGACGTTAAGGTGCCGGGCCCACAT	82
ENSG00000123143	hc	PKN1	hcPKN1	DTKP	68168.6	GGGTGCTGAGAACCTGCGGC	Chromatin	AGGCACTTGCTCGTACGACGCGTCTCACACCG	GTTTCGAGACGTTAAGGTGCCGGGCCCACAT	AGGCACTTGCTCGTACGACGCGTCTCACACCGGGGTGCTGAGAACCTGCGGCGTTTCGAGACGTTAAGGTGCCGGGCCCACAT	83
ENSG00000123219	hc	CENPK	hcCENPK	GEEX	146462	GGATAGTACTACAGATGT	Chromatin	AGGCACTTGCTCGTACGACGCGTCTCACACCG	GTTTCGAGACGTTAAGGTGCCGGGCCCACAT	AGGCACTTGCTCGTACGACGCGTCTCACACCGGGATAGTACTACAGATGTGTTTCGAGACGTTAAGGTGCCGGGCCCACAT	81
ENSG00000123219	hc	CENPK	hcCENPK	GEEX	146463	GCCATTGACTGAGTTCAG	Chromatin	AGGCACTTGCTCGTACGACGCGTCTCACACCG	GTTTCGAGACGTTAAGGTGCCGGGCCCACAT	AGGCACTTGCTCGTACGACGCGTCTCACACCGGCCATTGACTGAGTTCAGGTTTCGAGACGTTAAGGTGCCGGGCCCACAT	81
ENSG00000123219	hc	CENPK	hcCENPK	GEEX	146464	GAAGAAATGTGGAAAGATA	Chromatin	AGGCACTTGCTCGTACGACGCGTCTCACACCG	GTTTCGAGACGTTAAGGTGCCGGGCCCACAT	AGGCACTTGCTCGTACGACGCGTCTCACACCGGAAGAAATGTGGAAAGATAGTTTCGAGACGTTAAGGTGCCGGGCCCACAT	82
ENSG00000123219	hc	CENPK	hcCENPK	GEEX	146465	GCTGAGACAAGATCTTGAAA	Chromatin	AGGCACTTGCTCGTACGACGCGTCTCACACCG	GTTTCGAGACGTTAAGGTGCCGGGCCCACAT	AGGCACTTGCTCGTACGACGCGTCTCACACCGGCTGAGACAAGATCTTGAAAGTTTCGAGACGTTAAGGTGCCGGGCCCACAT	83
ENSG00000123219	hc	CENPK	hcCENPK	GEEX	146466	GTCAAAGAATGAAAAGTTAA	Chromatin	AGGCACTTGCTCGTACGACGCGTCTCACACCG	GTTTCGAGACGTTAAGGTGCCGGGCCCACAT	AGGCACTTGCTCGTACGACGCGTCTCACACCGGTCAAAGAATGAAAAGTTAAGTTTCGAGACGTTAAGGTGCCGGGCCCACAT	83
ENSG00000123219	hc	CENPK	hcCENPK	GEEX	146468	GGATGAACAGCAACAGATAA	Chromatin	AGGCACTTGCTCGTACGACGCGTCTCACACCG	GTTTCGAGACGTTAAGGTGCCGGGCCCACAT	AGGCACTTGCTCGTACGACGCGTCTCACACCGGGATGAACAGCAACAGATAAGTTTCGAGACGTTAAGGTGCCGGGCCCACAT	83
ENSG00000123388	hc	HOXC11	hcHOXC11	ACOC	178325	GTTTAACTCGGTCAACCT	Chromatin	AGGCACTTGCTCGTACGACGCGTCTCACACCG	GTTTCGAGACGTTAAGGTGCCGGGCCCACAT	AGGCACTTGCTCGTACGACGCGTCTCACACCGGTTTAACTCGGTCAACCTGTTTCGAGACGTTAAGGTGCCGGGCCCACAT	81
ENSG00000123388	hc	HOXC11	hcHOXC11	ACOC	178326	GGAGAGGGGCGCAGATTT	Chromatin	AGGCACTTGCTCGTACGACGCGTCTCACACCG	GTTTCGAGACGTTAAGGTGCCGGGCCCACAT	AGGCACTTGCTCGTACGACGCGTCTCACACCGGGAGAGGGGCGCAGATTTGTTTCGAGACGTTAAGGTGCCGGGCCCACAT	81
ENSG00000123388	hc	HOXC11	hcHOXC11	ACOC	178327	GTGCAACTGGGCAGATAG	Chromatin	AGGCACTTGCTCGTACGACGCGTCTCACACCG	GTTTCGAGACGTTAAGGTGCCGGGCCCACAT	AGGCACTTGCTCGTACGACGCGTCTCACACCGGTGCAACTGGGCAGATAGGTTTCGAGACGTTAAGGTGCCGGGCCCACAT	81
ENSG00000123388	hc	HOXC11	hcHOXC11	ACOC	178328	GGAGACCTCCCGGACCGG	Chromatin	AGGCACTTGCTCGTACGACGCGTCTCACACCG	GTTTCGAGACGTTAAGGTGCCGGGCCCACAT	AGGCACTTGCTCGTACGACGCGTCTCACACCGGGAGACCTCCCGGACCGGGTTTCGAGACGTTAAGGTGCCGGGCCCACAT	81
ENSG00000123388	hc	HOXC11	hcHOXC11	ACOC	178330	GTCGGCCGCCGCATAGC	Chromatin	AGGCACTTGCTCGTACGACGCGTCTCACACCG	GTTTCGAGACGTTAAGGTGCCGGGCCCACAT	AGGCACTTGCTCGTACGACGCGTCTCACACCGGTCGGCCGCCGCATAGCGTTTCGAGACGTTAAGGTGCCGGGCCCACAT	80
ENSG00000123388	hc	HOXC11	hcHOXC11	ACOC	178331	GCGCTTCTTGCGGGTGCG	Chromatin	AGGCACTTGCTCGTACGACGCGTCTCACACCG	GTTTCGAGACGTTAAGGTGCCGGGCCCACAT	AGGCACTTGCTCGTACGACGCGTCTCACACCGGCGCTTCTTGCGGGTGCGGTTTCGAGACGTTAAGGTGCCGGGCCCACAT	81
ENSG00000123405	hc	NFE2	hcNFE2	GEEX	84868.1	GCTGTCCACTTCAGAGCT	Chromatin	AGGCACTTGCTCGTACGACGCGTCTCACACCG	GTTTCGAGACGTTAAGGTGCCGGGCCCACAT	AGGCACTTGCTCGTACGACGCGTCTCACACCGGCTGTCCACTTCAGAGCTGTTTCGAGACGTTAAGGTGCCGGGCCCACAT	81
ENSG00000123405	hc	NFE2	hcNFE2	GEEX	84869.2	GCTCTGCTGGGGAGGACACG	Chromatin	AGGCACTTGCTCGTACGACGCGTCTCACACCG	GTTTCGAGACGTTAAGGTGCCGGGCCCACAT	AGGCACTTGCTCGTACGACGCGTCTCACACCGGCTCTGCTGGGGAGGACACGGTTTCGAGACGTTAAGGTGCCGGGCCCACAT	83
ENSG00000123405	hc	NFE2	hcNFE2	GEEX	84870.3	GAGATGGAACTGACTTGGC	Chromatin	AGGCACTTGCTCGTACGACGCGTCTCACACCG	GTTTCGAGACGTTAAGGTGCCGGGCCCACAT	AGGCACTTGCTCGTACGACGCGTCTCACACCGGAGATGGAACTGACTTGGCGTTTCGAGACGTTAAGGTGCCGGGCCCACAT	82
ENSG00000123405	hc	NFE2	hcNFE2	GEEX	84871.4	GATCCCCCATACTCCTA	Chromatin	AGGCACTTGCTCGTACGACGCGTCTCACACCG	GTTTCGAGACGTTAAGGTGCCGGGCCCACAT	AGGCACTTGCTCGTACGACGCGTCTCACACCGGATCCCCCATACTCCTAGTTTCGAGACGTTAAGGTGCCGGGCCCACAT	80
ENSG00000123405	hc	NFE2	hcNFE2	GEEX	84872.5	GGCTCAAATGATGGCTCACT	Chromatin	AGGCACTTGCTCGTACGACGCGTCTCACACCG	GTTTCGAGACGTTAAGGTGCCGGGCCCACAT	AGGCACTTGCTCGTACGACGCGTCTCACACCGGGCTCAAATGATGGCTCACTGTTTCGAGACGTTAAGGTGCCGGGCCCACAT	83
ENSG00000123405	hc	NFE2	hcNFE2	GEEX	84873.6	GAGGTCCAAGGTATGGAGCT	Chromatin	AGGCACTTGCTCGTACGACGCGTCTCACACCG	GTTTCGAGACGTTAAGGTGCCGGGCCCACAT	AGGCACTTGCTCGTACGACGCGTCTCACACCGGAGGTCCAAGGTATGGAGCTGTTTCGAGACGTTAAGGTGCCGGGCCCACAT	83
ENSG00000123562	hc	MORF4L2	hcMORF4L2	PROT	31391.1	GCAGGGTTCTCAACCTCG	Chromatin	AGGCACTTGCTCGTACGACGCGTCTCACACCG	GTTTCGAGACGTTAAGGTGCCGGGCCCACAT	AGGCACTTGCTCGTACGACGCGTCTCACACCGGCAGGGTTCTCAACCTCGGTTTCGAGACGTTAAGGTGCCGGGCCCACAT	81
ENSG00000123562	hc	MORF4L2	hcMORF4L2	PROT	31392.2	GCAGAGAAGTAAAATGAGAG	Chromatin	AGGCACTTGCTCGTACGACGCGTCTCACACCG	GTTTCGAGACGTTAAGGTGCCGGGCCCACAT	AGGCACTTGCTCGTACGACGCGTCTCACACCGGCAGAGAAGTAAAATGAGAGGTTTCGAGACGTTAAGGTGCCGGGCCCACAT	83
ENSG00000123562	hc	MORF4L2	hcMORF4L2	PROT	31393.3	GCGACCACCCCATCTTCCT	Chromatin	AGGCACTTGCTCGTACGACGCGTCTCACACCG	GTTTCGAGACGTTAAGGTGCCGGGCCCACAT	AGGCACTTGCTCGTACGACGCGTCTCACACCGGCGACCACCCCATCTTCCTGTTTCGAGACGTTAAGGTGCCGGGCCCACAT	82
ENSG00000123562	hc	MORF4L2	hcMORF4L2	PROT	31394.4	GCAGAGAACCCCCCTTC	Chromatin	AGGCACTTGCTCGTACGACGCGTCTCACACCG	GTTTCGAGACGTTAAGGTGCCGGGCCCACAT	AGGCACTTGCTCGTACGACGCGTCTCACACCGGCAGAGAACCCCCCTTCGTTTCGAGACGTTAAGGTGCCGGGCCCACAT	80
ENSG00000123562	hc	MORF4L2	hcMORF4L2	PROT	31395.5	GACTCCTGGAAACGGAGA	Chromatin	AGGCACTTGCTCGTACGACGCGTCTCACACCG	GTTTCGAGACGTTAAGGTGCCGGGCCCACAT	AGGCACTTGCTCGTACGACGCGTCTCACACCGGACTCCTGGAAACGGAGAGTTTCGAGACGTTAAGGTGCCGGGCCCACAT	81
ENSG00000123562	hc	MORF4L2	hcMORF4L2	PROT	31396.6	GAAAAATGTAGATGCAATTC	Chromatin	AGGCACTTGCTCGTACGACGCGTCTCACACCG	GTTTCGAGACGTTAAGGTGCCGGGCCCACAT	AGGCACTTGCTCGTACGACGCGTCTCACACCGGAAAAATGTAGATGCAATTCGTTTCGAGACGTTAAGGTGCCGGGCCCACAT	83
ENSG00000123569	hc	H2BFWT	hcH2BFWT	GEEX	31421.1	GGCACGACCAGACAATGG	Chromatin	AGGCACTTGCTCGTACGACGCGTCTCACACCG	GTTTCGAGACGTTAAGGTGCCGGGCCCACAT	AGGCACTTGCTCGTACGACGCGTCTCACACCGGGCACGACCAGACAATGGGTTTCGAGACGTTAAGGTGCCGGGCCCACAT	81
ENSG00000123569	hc	H2BFWT	hcH2BFWT	GEEX	31422.2	GAAGTGCCCCGGCTTCCC	Chromatin	AGGCACTTGCTCGTACGACGCGTCTCACACCG	GTTTCGAGACGTTAAGGTGCCGGGCCCACAT	AGGCACTTGCTCGTACGACGCGTCTCACACCGGAAGTGCCCCGGCTTCCCGTTTCGAGACGTTAAGGTGCCGGGCCCACAT	81
ENSG00000123569	hc	H2BFWT	hcH2BFWT	GEEX	31423.3	GGAAGGTCCAGCCATGGCGG	Chromatin	AGGCACTTGCTCGTACGACGCGTCTCACACCG	GTTTCGAGACGTTAAGGTGCCGGGCCCACAT	AGGCACTTGCTCGTACGACGCGTCTCACACCGGGAAGGTCCAGCCATGGCGGGTTTCGAGACGTTAAGGTGCCGGGCCCACAT	83
ENSG00000123569	hc	H2BFWT	hcH2BFWT	GEEX	31424.4	GGTGATCAGCTGTTCCTCAG	Chromatin	AGGCACTTGCTCGTACGACGCGTCTCACACCG	GTTTCGAGACGTTAAGGTGCCGGGCCCACAT	AGGCACTTGCTCGTACGACGCGTCTCACACCGGGTGATCAGCTGTTCCTCAGGTTTCGAGACGTTAAGGTGCCGGGCCCACAT	83
ENSG00000123569	hc	H2BFWT	hcH2BFWT	GEEX	31425.5	GTTGGAGTGGCACCTGCG	Chromatin	AGGCACTTGCTCGTACGACGCGTCTCACACCG	GTTTCGAGACGTTAAGGTGCCGGGCCCACAT	AGGCACTTGCTCGTACGACGCGTCTCACACCGGTTGGAGTGGCACCTGCGGTTTCGAGACGTTAAGGTGCCGGGCCCACAT	81
ENSG00000123569	hc	H2BFWT	hcH2BFWT	GEEX	31426.6	GCTCTGCTTCTGGGACGTAG	Chromatin	AGGCACTTGCTCGTACGACGCGTCTCACACCG	GTTTCGAGACGTTAAGGTGCCGGGCCCACAT	AGGCACTTGCTCGTACGACGCGTCTCACACCGGCTCTGCTTCTGGGACGTAGGTTTCGAGACGTTAAGGTGCCGGGCCCACAT	83
ENSG00000123594	hc	ATXN3L	hcATXN3L	PROT	163580	GCCGAGCTTCTGATATTC	Chromatin	AGGCACTTGCTCGTACGACGCGTCTCACACCG	GTTTCGAGACGTTAAGGTGCCGGGCCCACAT	AGGCACTTGCTCGTACGACGCGTCTCACACCGGCCGAGCTTCTGATATTCGTTTCGAGACGTTAAGGTGCCGGGCCCACAT	81
ENSG00000123594	hc	ATXN3L	hcATXN3L	PROT	163581	GCAATGCCTTGAAGTTCT	Chromatin	AGGCACTTGCTCGTACGACGCGTCTCACACCG	GTTTCGAGACGTTAAGGTGCCGGGCCCACAT	AGGCACTTGCTCGTACGACGCGTCTCACACCGGCAATGCCTTGAAGTTCTGTTTCGAGACGTTAAGGTGCCGGGCCCACAT	81
ENSG00000123594	hc	ATXN3L	hcATXN3L	PROT	163582	GCAATTGAGGCTAATTCCAC	Chromatin	AGGCACTTGCTCGTACGACGCGTCTCACACCG	GTTTCGAGACGTTAAGGTGCCGGGCCCACAT	AGGCACTTGCTCGTACGACGCGTCTCACACCGGCAATTGAGGCTAATTCCACGTTTCGAGACGTTAAGGTGCCGGGCCCACAT	83
ENSG00000123594	hc	ATXN3L	hcATXN3L	PROT	163583	GTCTGAACAATCTATTGCA	Chromatin	AGGCACTTGCTCGTACGACGCGTCTCACACCG	GTTTCGAGACGTTAAGGTGCCGGGCCCACAT	AGGCACTTGCTCGTACGACGCGTCTCACACCGGTCTGAACAATCTATTGCAGTTTCGAGACGTTAAGGTGCCGGGCCCACAT	82
ENSG00000123594	hc	ATXN3L	hcATXN3L	PROT	163584	GTTTAACTTGAATTCTCTCT	Chromatin	AGGCACTTGCTCGTACGACGCGTCTCACACCG	GTTTCGAGACGTTAAGGTGCCGGGCCCACAT	AGGCACTTGCTCGTACGACGCGTCTCACACCGGTTTAACTTGAATTCTCTCTGTTTCGAGACGTTAAGGTGCCGGGCCCACAT	83
ENSG00000123594	hc	ATXN3L	hcATXN3L	PROT	163586	GGATACACCAAAACTTAA	Chromatin	AGGCACTTGCTCGTACGACGCGTCTCACACCG	GTTTCGAGACGTTAAGGTGCCGGGCCCACAT	AGGCACTTGCTCGTACGACGCGTCTCACACCGGGATACACCAAAACTTAAGTTTCGAGACGTTAAGGTGCCGGGCCCACAT	81
ENSG00000123600	hc	METTL8	hcMETTL8	GEEX	63675.1	GAAATTCCATTTCTTGTCTA	Chromatin	AGGCACTTGCTCGTACGACGCGTCTCACACCG	GTTTCGAGACGTTAAGGTGCCGGGCCCACAT	AGGCACTTGCTCGTACGACGCGTCTCACACCGGAAATTCCATTTCTTGTCTAGTTTCGAGACGTTAAGGTGCCGGGCCCACAT	83
ENSG00000123600	hc	METTL8	hcMETTL8	GEEX	63676.2	GTGGCCCCTCTGGGATCA	Chromatin	AGGCACTTGCTCGTACGACGCGTCTCACACCG	GTTTCGAGACGTTAAGGTGCCGGGCCCACAT	AGGCACTTGCTCGTACGACGCGTCTCACACCGGTGGCCCCTCTGGGATCAGTTTCGAGACGTTAAGGTGCCGGGCCCACAT	81
ENSG00000123600	hc	METTL8	hcMETTL8	GEEX	63677.3	GTGCCACACAGATACCAAAG	Chromatin	AGGCACTTGCTCGTACGACGCGTCTCACACCG	GTTTCGAGACGTTAAGGTGCCGGGCCCACAT	AGGCACTTGCTCGTACGACGCGTCTCACACCGGTGCCACACAGATACCAAAGGTTTCGAGACGTTAAGGTGCCGGGCCCACAT	83
ENSG00000123600	hc	METTL8	hcMETTL8	GEEX	63678.4	GTGTTCAAAAACTTTGGCT	Chromatin	AGGCACTTGCTCGTACGACGCGTCTCACACCG	GTTTCGAGACGTTAAGGTGCCGGGCCCACAT	AGGCACTTGCTCGTACGACGCGTCTCACACCGGTGTTCAAAAACTTTGGCTGTTTCGAGACGTTAAGGTGCCGGGCCCACAT	82
ENSG00000123600	hc	METTL8	hcMETTL8	GEEX	63679.5	GGATCACATGCAGTGGTCTA	Chromatin	AGGCACTTGCTCGTACGACGCGTCTCACACCG	GTTTCGAGACGTTAAGGTGCCGGGCCCACAT	AGGCACTTGCTCGTACGACGCGTCTCACACCGGGATCACATGCAGTGGTCTAGTTTCGAGACGTTAAGGTGCCGGGCCCACAT	83
ENSG00000123600	hc	METTL8	hcMETTL8	GEEX	63680.6	GAGAGAAGCTAGTAAATACT	Chromatin	AGGCACTTGCTCGTACGACGCGTCTCACACCG	GTTTCGAGACGTTAAGGTGCCGGGCCCACAT	AGGCACTTGCTCGTACGACGCGTCTCACACCGGAGAGAAGCTAGTAAATACTGTTTCGAGACGTTAAGGTGCCGGGCCCACAT	83
ENSG00000123636	hc	BAZ2B	hcBAZ2B	GEEX	202521	GATGCTCATACTCGTAC	Chromatin	AGGCACTTGCTCGTACGACGCGTCTCACACCG	GTTTCGAGACGTTAAGGTGCCGGGCCCACAT	AGGCACTTGCTCGTACGACGCGTCTCACACCGGATGCTCATACTCGTACGTTTCGAGACGTTAAGGTGCCGGGCCCACAT	80
ENSG00000123636	hc	BAZ2B	hcBAZ2B	GEEX	202522	GAAGTTGGTGTAGTAGAGG	Chromatin	AGGCACTTGCTCGTACGACGCGTCTCACACCG	GTTTCGAGACGTTAAGGTGCCGGGCCCACAT	AGGCACTTGCTCGTACGACGCGTCTCACACCGGAAGTTGGTGTAGTAGAGGGTTTCGAGACGTTAAGGTGCCGGGCCCACAT	82
ENSG00000123636	hc	BAZ2B	hcBAZ2B	GEEX	202523	GTGGCTTCAGTAGTTTCAAA	Chromatin	AGGCACTTGCTCGTACGACGCGTCTCACACCG	GTTTCGAGACGTTAAGGTGCCGGGCCCACAT	AGGCACTTGCTCGTACGACGCGTCTCACACCGGTGGCTTCAGTAGTTTCAAAGTTTCGAGACGTTAAGGTGCCGGGCCCACAT	83
ENSG00000123636	hc	BAZ2B	hcBAZ2B	GEEX	202524	GTGAAGCAACTCCAGTGGAA	Chromatin	AGGCACTTGCTCGTACGACGCGTCTCACACCG	GTTTCGAGACGTTAAGGTGCCGGGCCCACAT	AGGCACTTGCTCGTACGACGCGTCTCACACCGGTGAAGCAACTCCAGTGGAAGTTTCGAGACGTTAAGGTGCCGGGCCCACAT	83
ENSG00000123636	hc	BAZ2B	hcBAZ2B	GEEX	202526	GGTCAGCCACCCAGTCTT	Chromatin	AGGCACTTGCTCGTACGACGCGTCTCACACCG	GTTTCGAGACGTTAAGGTGCCGGGCCCACAT	AGGCACTTGCTCGTACGACGCGTCTCACACCGGGTCAGCCACCCAGTCTTGTTTCGAGACGTTAAGGTGCCGGGCCCACAT	81
ENSG00000123636	hc	BAZ2B	hcBAZ2B	GEEX	202527	GGCACTCGACACTGTGGAC	Chromatin	AGGCACTTGCTCGTACGACGCGTCTCACACCG	GTTTCGAGACGTTAAGGTGCCGGGCCCACAT	AGGCACTTGCTCGTACGACGCGTCTCACACCGGGCACTCGACACTGTGGACGTTTCGAGACGTTAAGGTGCCGGGCCCACAT	82
ENSG00000124151	hc	NCOA3	hcNCOA3	ACOC	102713	GCCCTGTAGAAGATACAT	Chromatin	AGGCACTTGCTCGTACGACGCGTCTCACACCG	GTTTCGAGACGTTAAGGTGCCGGGCCCACAT	AGGCACTTGCTCGTACGACGCGTCTCACACCGGCCCTGTAGAAGATACATGTTTCGAGACGTTAAGGTGCCGGGCCCACAT	81
ENSG00000124151	hc	NCOA3	hcNCOA3	ACOC	102714	GAAGTAAAAGCGGTCCTA	Chromatin	AGGCACTTGCTCGTACGACGCGTCTCACACCG	GTTTCGAGACGTTAAGGTGCCGGGCCCACAT	AGGCACTTGCTCGTACGACGCGTCTCACACCGGAAGTAAAAGCGGTCCTAGTTTCGAGACGTTAAGGTGCCGGGCCCACAT	81
ENSG00000124151	hc	NCOA3	hcNCOA3	ACOC	102715	GTGGTGAAAAACGGAGAC	Chromatin	AGGCACTTGCTCGTACGACGCGTCTCACACCG	GTTTCGAGACGTTAAGGTGCCGGGCCCACAT	AGGCACTTGCTCGTACGACGCGTCTCACACCGGTGGTGAAAAACGGAGACGTTTCGAGACGTTAAGGTGCCGGGCCCACAT	81
ENSG00000124151	hc	NCOA3	hcNCOA3	ACOC	102716	GAGTGGATTAGGAGAAAACT	Chromatin	AGGCACTTGCTCGTACGACGCGTCTCACACCG	GTTTCGAGACGTTAAGGTGCCGGGCCCACAT	AGGCACTTGCTCGTACGACGCGTCTCACACCGGAGTGGATTAGGAGAAAACTGTTTCGAGACGTTAAGGTGCCGGGCCCACAT	83
ENSG00000124151	hc	NCOA3	hcNCOA3	ACOC	102718	GGTCCTCTTGCTTATATTGC	Chromatin	AGGCACTTGCTCGTACGACGCGTCTCACACCG	GTTTCGAGACGTTAAGGTGCCGGGCCCACAT	AGGCACTTGCTCGTACGACGCGTCTCACACCGGGTCCTCTTGCTTATATTGCGTTTCGAGACGTTAAGGTGCCGGGCCCACAT	83
ENSG00000124151	hc	NCOA3	hcNCOA3	ACOC	102719	GAGTATGTCGCCAAACCA	Chromatin	AGGCACTTGCTCGTACGACGCGTCTCACACCG	GTTTCGAGACGTTAAGGTGCCGGGCCCACAT	AGGCACTTGCTCGTACGACGCGTCTCACACCGGAGTATGTCGCCAAACCAGTTTCGAGACGTTAAGGTGCCGGGCCCACAT	81
ENSG00000124177	hc	CHD6	hcCHD6	TMMO	52189.1	GACAGAGGCATCAGACATTG	Chromatin	AGGCACTTGCTCGTACGACGCGTCTCACACCG	GTTTCGAGACGTTAAGGTGCCGGGCCCACAT	AGGCACTTGCTCGTACGACGCGTCTCACACCGGACAGAGGCATCAGACATTGGTTTCGAGACGTTAAGGTGCCGGGCCCACAT	83
ENSG00000124177	hc	CHD6	hcCHD6	TMMO	52190.2	GTCCTCCATCCCATTAT	Chromatin	AGGCACTTGCTCGTACGACGCGTCTCACACCG	GTTTCGAGACGTTAAGGTGCCGGGCCCACAT	AGGCACTTGCTCGTACGACGCGTCTCACACCGGTCCTCCATCCCATTATGTTTCGAGACGTTAAGGTGCCGGGCCCACAT	80
ENSG00000124177	hc	CHD6	hcCHD6	TMMO	52191.3	GATCTTCTGTGCGATGCG	Chromatin	AGGCACTTGCTCGTACGACGCGTCTCACACCG	GTTTCGAGACGTTAAGGTGCCGGGCCCACAT	AGGCACTTGCTCGTACGACGCGTCTCACACCGGATCTTCTGTGCGATGCGGTTTCGAGACGTTAAGGTGCCGGGCCCACAT	81
ENSG00000124177	hc	CHD6	hcCHD6	TMMO	52192.4	GAACAGCTCCAAGTCGAA	Chromatin	AGGCACTTGCTCGTACGACGCGTCTCACACCG	GTTTCGAGACGTTAAGGTGCCGGGCCCACAT	AGGCACTTGCTCGTACGACGCGTCTCACACCGGAACAGCTCCAAGTCGAAGTTTCGAGACGTTAAGGTGCCGGGCCCACAT	81
ENSG00000124177	hc	CHD6	hcCHD6	TMMO	52193.5	GCAGTATACAGGTCCTTCTG	Chromatin	AGGCACTTGCTCGTACGACGCGTCTCACACCG	GTTTCGAGACGTTAAGGTGCCGGGCCCACAT	AGGCACTTGCTCGTACGACGCGTCTCACACCGGCAGTATACAGGTCCTTCTGGTTTCGAGACGTTAAGGTGCCGGGCCCACAT	83
ENSG00000124177	hc	CHD6	hcCHD6	TMMO	52194.6	GTGCTCCTTGGCCTTCTT	Chromatin	AGGCACTTGCTCGTACGACGCGTCTCACACCG	GTTTCGAGACGTTAAGGTGCCGGGCCCACAT	AGGCACTTGCTCGTACGACGCGTCTCACACCGGTGCTCCTTGGCCTTCTTGTTTCGAGACGTTAAGGTGCCGGGCCCACAT	81
ENSG00000124228	hc	DDX27	hcDDX27	GEEX	92603.1	GTTAAGGGCCGGACCGC	Chromatin	AGGCACTTGCTCGTACGACGCGTCTCACACCG	GTTTCGAGACGTTAAGGTGCCGGGCCCACAT	AGGCACTTGCTCGTACGACGCGTCTCACACCGGTTAAGGGCCGGACCGCGTTTCGAGACGTTAAGGTGCCGGGCCCACAT	80
ENSG00000124228	hc	DDX27	hcDDX27	GEEX	92604.2	GCGGACCTCGGCTTAAT	Chromatin	AGGCACTTGCTCGTACGACGCGTCTCACACCG	GTTTCGAGACGTTAAGGTGCCGGGCCCACAT	AGGCACTTGCTCGTACGACGCGTCTCACACCGGCGGACCTCGGCTTAATGTTTCGAGACGTTAAGGTGCCGGGCCCACAT	80
ENSG00000124228	hc	DDX27	hcDDX27	GEEX	92605.3	GCGCAAAGACGACGAGG	Chromatin	AGGCACTTGCTCGTACGACGCGTCTCACACCG	GTTTCGAGACGTTAAGGTGCCGGGCCCACAT	AGGCACTTGCTCGTACGACGCGTCTCACACCGGCGCAAAGACGACGAGGGTTTCGAGACGTTAAGGTGCCGGGCCCACAT	80
ENSG00000124228	hc	DDX27	hcDDX27	GEEX	92606.4	GTCGTCTGCCCAGCACAA	Chromatin	AGGCACTTGCTCGTACGACGCGTCTCACACCG	GTTTCGAGACGTTAAGGTGCCGGGCCCACAT	AGGCACTTGCTCGTACGACGCGTCTCACACCGGTCGTCTGCCCAGCACAAGTTTCGAGACGTTAAGGTGCCGGGCCCACAT	81
ENSG00000124228	hc	DDX27	hcDDX27	GEEX	92607.5	GGGTTGAAATCAGCACTG	Chromatin	AGGCACTTGCTCGTACGACGCGTCTCACACCG	GTTTCGAGACGTTAAGGTGCCGGGCCCACAT	AGGCACTTGCTCGTACGACGCGTCTCACACCGGGGTTGAAATCAGCACTGGTTTCGAGACGTTAAGGTGCCGGGCCCACAT	81
ENSG00000124228	hc	DDX27	hcDDX27	GEEX	92608.6	GGAGCCCGAGTCTGACTCCG	Chromatin	AGGCACTTGCTCGTACGACGCGTCTCACACCG	GTTTCGAGACGTTAAGGTGCCGGGCCCACAT	AGGCACTTGCTCGTACGACGCGTCTCACACCGGGAGCCCGAGTCTGACTCCGGTTTCGAGACGTTAAGGTGCCGGGCCCACAT	83
ENSG00000124422	hc	USP22	hcUSP22	PROT	60240.1	GCGTGGGCTGATCAACCT	Chromatin	AGGCACTTGCTCGTACGACGCGTCTCACACCG	GTTTCGAGACGTTAAGGTGCCGGGCCCACAT	AGGCACTTGCTCGTACGACGCGTCTCACACCGGCGTGGGCTGATCAACCTGTTTCGAGACGTTAAGGTGCCGGGCCCACAT	81
ENSG00000124422	hc	USP22	hcUSP22	PROT	60241.2	GCAGTTCAAGCTCCCGTT	Chromatin	AGGCACTTGCTCGTACGACGCGTCTCACACCG	GTTTCGAGACGTTAAGGTGCCGGGCCCACAT	AGGCACTTGCTCGTACGACGCGTCTCACACCGGCAGTTCAAGCTCCCGTTGTTTCGAGACGTTAAGGTGCCGGGCCCACAT	81
ENSG00000124422	hc	USP22	hcUSP22	PROT	60242.3	GAAGTGGCGTGTGGGTCA	Chromatin	AGGCACTTGCTCGTACGACGCGTCTCACACCG	GTTTCGAGACGTTAAGGTGCCGGGCCCACAT	AGGCACTTGCTCGTACGACGCGTCTCACACCGGAAGTGGCGTGTGGGTCAGTTTCGAGACGTTAAGGTGCCGGGCCCACAT	81
ENSG00000124422	hc	USP22	hcUSP22	PROT	60243.4	GAGCATGCGAAGGCGAAG	Chromatin	AGGCACTTGCTCGTACGACGCGTCTCACACCG	GTTTCGAGACGTTAAGGTGCCGGGCCCACAT	AGGCACTTGCTCGTACGACGCGTCTCACACCGGAGCATGCGAAGGCGAAGGTTTCGAGACGTTAAGGTGCCGGGCCCACAT	81
ENSG00000124422	hc	USP22	hcUSP22	PROT	60244.5	GACATGGAAATAATCGCCA	Chromatin	AGGCACTTGCTCGTACGACGCGTCTCACACCG	GTTTCGAGACGTTAAGGTGCCGGGCCCACAT	AGGCACTTGCTCGTACGACGCGTCTCACACCGGACATGGAAATAATCGCCAGTTTCGAGACGTTAAGGTGCCGGGCCCACAT	82
ENSG00000124422	hc	USP22	hcUSP22	PROT	60245.6	GTGGCGTCCACCTCAAC	Chromatin	AGGCACTTGCTCGTACGACGCGTCTCACACCG	GTTTCGAGACGTTAAGGTGCCGGGCCCACAT	AGGCACTTGCTCGTACGACGCGTCTCACACCGGTGGCGTCCACCTCAACGTTTCGAGACGTTAAGGTGCCGGGCCCACAT	80
ENSG00000124523	hc	SIRT5	hcSIRT5	ACOC	178135	GGCAAATCTGGTTTCGTG	Chromatin	AGGCACTTGCTCGTACGACGCGTCTCACACCG	GTTTCGAGACGTTAAGGTGCCGGGCCCACAT	AGGCACTTGCTCGTACGACGCGTCTCACACCGGGCAAATCTGGTTTCGTGGTTTCGAGACGTTAAGGTGCCGGGCCCACAT	81
ENSG00000124523	hc	SIRT5	hcSIRT5	ACOC	178136	GCTGGGAAATCAATCGACTT	Chromatin	AGGCACTTGCTCGTACGACGCGTCTCACACCG	GTTTCGAGACGTTAAGGTGCCGGGCCCACAT	AGGCACTTGCTCGTACGACGCGTCTCACACCGGCTGGGAAATCAATCGACTTGTTTCGAGACGTTAAGGTGCCGGGCCCACAT	83
ENSG00000124523	hc	SIRT5	hcSIRT5	ACOC	178137	GGCTATGGCGCGGTGCC	Chromatin	AGGCACTTGCTCGTACGACGCGTCTCACACCG	GTTTCGAGACGTTAAGGTGCCGGGCCCACAT	AGGCACTTGCTCGTACGACGCGTCTCACACCGGGCTATGGCGCGGTGCCGTTTCGAGACGTTAAGGTGCCGGGCCCACAT	80
ENSG00000124523	hc	SIRT5	hcSIRT5	ACOC	178138	GCACATAGTCATCATCTC	Chromatin	AGGCACTTGCTCGTACGACGCGTCTCACACCG	GTTTCGAGACGTTAAGGTGCCGGGCCCACAT	AGGCACTTGCTCGTACGACGCGTCTCACACCGGCACATAGTCATCATCTCGTTTCGAGACGTTAAGGTGCCGGGCCCACAT	81
ENSG00000124523	hc	SIRT5	hcSIRT5	ACOC	178140	GGGACGGGTTGTGGGCAA	Chromatin	AGGCACTTGCTCGTACGACGCGTCTCACACCG	GTTTCGAGACGTTAAGGTGCCGGGCCCACAT	AGGCACTTGCTCGTACGACGCGTCTCACACCGGGGACGGGTTGTGGGCAAGTTTCGAGACGTTAAGGTGCCGGGCCCACAT	81
ENSG00000124523	hc	SIRT5	hcSIRT5	ACOC	178141	GCTGGTGTTAGTGCAGAAAG	Chromatin	AGGCACTTGCTCGTACGACGCGTCTCACACCG	GTTTCGAGACGTTAAGGTGCCGGGCCCACAT	AGGCACTTGCTCGTACGACGCGTCTCACACCGGCTGGTGTTAGTGCAGAAAGGTTTCGAGACGTTAAGGTGCCGGGCCCACAT	83
ENSG00000124575	hc	HIST1H1D	hcHIST1H1D	PROT	115831	GCAGGAATGGTAGGAGCAAG	Chromatin	AGGCACTTGCTCGTACGACGCGTCTCACACCG	GTTTCGAGACGTTAAGGTGCCGGGCCCACAT	AGGCACTTGCTCGTACGACGCGTCTCACACCGGCAGGAATGGTAGGAGCAAGGTTTCGAGACGTTAAGGTGCCGGGCCCACAT	83
ENSG00000124575	hc	HIST1H1D	hcHIST1H1D	PROT	115832	GAAGGCAGGCGCAACTGC	Chromatin	AGGCACTTGCTCGTACGACGCGTCTCACACCG	GTTTCGAGACGTTAAGGTGCCGGGCCCACAT	AGGCACTTGCTCGTACGACGCGTCTCACACCGGAAGGCAGGCGCAACTGCGTTTCGAGACGTTAAGGTGCCGGGCCCACAT	81
ENSG00000124575	hc	HIST1H1D	hcHIST1H1D	PROT	115833	GAAAGCGCTTGCGGCTGC	Chromatin	AGGCACTTGCTCGTACGACGCGTCTCACACCG	GTTTCGAGACGTTAAGGTGCCGGGCCCACAT	AGGCACTTGCTCGTACGACGCGTCTCACACCGGAAAGCGCTTGCGGCTGCGTTTCGAGACGTTAAGGTGCCGGGCCCACAT	81
ENSG00000124575	hc	HIST1H1D	hcHIST1H1D	PROT	115834	GTGATAAGCTCAGATACTGG	Chromatin	AGGCACTTGCTCGTACGACGCGTCTCACACCG	GTTTCGAGACGTTAAGGTGCCGGGCCCACAT	AGGCACTTGCTCGTACGACGCGTCTCACACCGGTGATAAGCTCAGATACTGGGTTTCGAGACGTTAAGGTGCCGGGCCCACAT	83
ENSG00000124575	hc	HIST1H1D	hcHIST1H1D	PROT	115836	GCAGCTTCTAAGGAGCGCAG	Chromatin	AGGCACTTGCTCGTACGACGCGTCTCACACCG	GTTTCGAGACGTTAAGGTGCCGGGCCCACAT	AGGCACTTGCTCGTACGACGCGTCTCACACCGGCAGCTTCTAAGGAGCGCAGGTTTCGAGACGTTAAGGTGCCGGGCCCACAT	83
ENSG00000124575	hc	HIST1H1D	hcHIST1H1D	PROT	115837	GCCAGAAGCACCGGTACCTT	Chromatin	AGGCACTTGCTCGTACGACGCGTCTCACACCG	GTTTCGAGACGTTAAGGTGCCGGGCCCACAT	AGGCACTTGCTCGTACGACGCGTCTCACACCGGCCAGAAGCACCGGTACCTTGTTTCGAGACGTTAAGGTGCCGGGCCCACAT	83
ENSG00000124596	hc	OARD1	hcOARD1	UNA1	106347	GGATCTTCATTAAGGCTGC	Chromatin	AGGCACTTGCTCGTACGACGCGTCTCACACCG	GTTTCGAGACGTTAAGGTGCCGGGCCCACAT	AGGCACTTGCTCGTACGACGCGTCTCACACCGGGATCTTCATTAAGGCTGCGTTTCGAGACGTTAAGGTGCCGGGCCCACAT	82
ENSG00000124596	hc	OARD1	hcOARD1	UNA1	106348	GAGGATTGTCGCATGGGCGC	Chromatin	AGGCACTTGCTCGTACGACGCGTCTCACACCG	GTTTCGAGACGTTAAGGTGCCGGGCCCACAT	AGGCACTTGCTCGTACGACGCGTCTCACACCGGAGGATTGTCGCATGGGCGCGTTTCGAGACGTTAAGGTGCCGGGCCCACAT	83
ENSG00000124596	hc	OARD1	hcOARD1	UNA1	106349	GTCCTCTTTAAGAAGAAATT	Chromatin	AGGCACTTGCTCGTACGACGCGTCTCACACCG	GTTTCGAGACGTTAAGGTGCCGGGCCCACAT	AGGCACTTGCTCGTACGACGCGTCTCACACCGGTCCTCTTTAAGAAGAAATTGTTTCGAGACGTTAAGGTGCCGGGCCCACAT	83
ENSG00000124596	hc	OARD1	hcOARD1	UNA1	106350	GGCTGTTCTGAAGAGAGAT	Chromatin	AGGCACTTGCTCGTACGACGCGTCTCACACCG	GTTTCGAGACGTTAAGGTGCCGGGCCCACAT	AGGCACTTGCTCGTACGACGCGTCTCACACCGGGCTGTTCTGAAGAGAGATGTTTCGAGACGTTAAGGTGCCGGGCCCACAT	82
ENSG00000124596	hc	OARD1	hcOARD1	UNA1	106352	GTGGTCTTGATCGTCTGCAA	Chromatin	AGGCACTTGCTCGTACGACGCGTCTCACACCG	GTTTCGAGACGTTAAGGTGCCGGGCCCACAT	AGGCACTTGCTCGTACGACGCGTCTCACACCGGTGGTCTTGATCGTCTGCAAGTTTCGAGACGTTAAGGTGCCGGGCCCACAT	83
ENSG00000124596	hc	OARD1	hcOARD1	UNA1	106353	GCCTTAATGAAGATCCAGA	Chromatin	AGGCACTTGCTCGTACGACGCGTCTCACACCG	GTTTCGAGACGTTAAGGTGCCGGGCCCACAT	AGGCACTTGCTCGTACGACGCGTCTCACACCGGCCTTAATGAAGATCCAGAGTTTCGAGACGTTAAGGTGCCGGGCCCACAT	82
ENSG00000124635	hc	HIST1H2BJ	hcHIST1H2BJ	PROT	124624	GCTCCCGCCCCGAAAAA	Chromatin	AGGCACTTGCTCGTACGACGCGTCTCACACCG	GTTTCGAGACGTTAAGGTGCCGGGCCCACAT	AGGCACTTGCTCGTACGACGCGTCTCACACCGGCTCCCGCCCCGAAAAAGTTTCGAGACGTTAAGGTGCCGGGCCCACAT	80
ENSG00000124635	hc	HIST1H2BJ	hcHIST1H2BJ	PROT	124625	GAACCTTGTACACATAGA	Chromatin	AGGCACTTGCTCGTACGACGCGTCTCACACCG	GTTTCGAGACGTTAAGGTGCCGGGCCCACAT	AGGCACTTGCTCGTACGACGCGTCTCACACCGGAACCTTGTACACATAGAGTTTCGAGACGTTAAGGTGCCGGGCCCACAT	81
ENSG00000124635	hc	HIST1H2BJ	hcHIST1H2BJ	PROT	124626	GGACGAAATGCCGGTGTCA	Chromatin	AGGCACTTGCTCGTACGACGCGTCTCACACCG	GTTTCGAGACGTTAAGGTGCCGGGCCCACAT	AGGCACTTGCTCGTACGACGCGTCTCACACCGGGACGAAATGCCGGTGTCAGTTTCGAGACGTTAAGGTGCCGGGCCCACAT	82
ENSG00000124635	hc	HIST1H2BJ	hcHIST1H2BJ	PROT	124627	GGGGCGGGAGCAGACTTCGC	Chromatin	AGGCACTTGCTCGTACGACGCGTCTCACACCG	GTTTCGAGACGTTAAGGTGCCGGGCCCACAT	AGGCACTTGCTCGTACGACGCGTCTCACACCGGGGGCGGGAGCAGACTTCGCGTTTCGAGACGTTAAGGTGCCGGGCCCACAT	83
ENSG00000124635	hc	HIST1H2BJ	hcHIST1H2BJ	PROT	124628	GTCTGCTCCCGCCCCGAAAA	Chromatin	AGGCACTTGCTCGTACGACGCGTCTCACACCG	GTTTCGAGACGTTAAGGTGCCGGGCCCACAT	AGGCACTTGCTCGTACGACGCGTCTCACACCGGTCTGCTCCCGCCCCGAAAAGTTTCGAGACGTTAAGGTGCCGGGCCCACAT	83
ENSG00000124635	hc	HIST1H2BJ	hcHIST1H2BJ	PROT	124630	GTGGCTGAAACTTCTCAGC	Chromatin	AGGCACTTGCTCGTACGACGCGTCTCACACCG	GTTTCGAGACGTTAAGGTGCCGGGCCCACAT	AGGCACTTGCTCGTACGACGCGTCTCACACCGGTGGCTGAAACTTCTCAGCGTTTCGAGACGTTAAGGTGCCGGGCCCACAT	82
ENSG00000124701	hc	APOBEC2	hcAPOBEC2	GEEX	73783.1	GTGGAGTACAGTTCCGGG	Chromatin	AGGCACTTGCTCGTACGACGCGTCTCACACCG	GTTTCGAGACGTTAAGGTGCCGGGCCCACAT	AGGCACTTGCTCGTACGACGCGTCTCACACCGGTGGAGTACAGTTCCGGGGTTTCGAGACGTTAAGGTGCCGGGCCCACAT	81
ENSG00000124701	hc	APOBEC2	hcAPOBEC2	GEEX	73784.2	GAGGCTGCCTCCCAGAATG	Chromatin	AGGCACTTGCTCGTACGACGCGTCTCACACCG	GTTTCGAGACGTTAAGGTGCCGGGCCCACAT	AGGCACTTGCTCGTACGACGCGTCTCACACCGGAGGCTGCCTCCCAGAATGGTTTCGAGACGTTAAGGTGCCGGGCCCACAT	82
ENSG00000124701	hc	APOBEC2	hcAPOBEC2	GEEX	73785.3	GCCCTTTGAGATTGTCAC	Chromatin	AGGCACTTGCTCGTACGACGCGTCTCACACCG	GTTTCGAGACGTTAAGGTGCCGGGCCCACAT	AGGCACTTGCTCGTACGACGCGTCTCACACCGGCCCTTTGAGATTGTCACGTTTCGAGACGTTAAGGTGCCGGGCCCACAT	81
ENSG00000124701	hc	APOBEC2	hcAPOBEC2	GEEX	73786.4	GAACTGGAATTTAAAGAAGT	Chromatin	AGGCACTTGCTCGTACGACGCGTCTCACACCG	GTTTCGAGACGTTAAGGTGCCGGGCCCACAT	AGGCACTTGCTCGTACGACGCGTCTCACACCGGAACTGGAATTTAAAGAAGTGTTTCGAGACGTTAAGGTGCCGGGCCCACAT	83
ENSG00000124701	hc	APOBEC2	hcAPOBEC2	GEEX	73787.5	GCTTCTCAGGGTCGTCC	Chromatin	AGGCACTTGCTCGTACGACGCGTCTCACACCG	GTTTCGAGACGTTAAGGTGCCGGGCCCACAT	AGGCACTTGCTCGTACGACGCGTCTCACACCGGCTTCTCAGGGTCGTCCGTTTCGAGACGTTAAGGTGCCGGGCCCACAT	80
ENSG00000124701	hc	APOBEC2	hcAPOBEC2	GEEX	73788.6	GCCGCATGCTCATCCTCT	Chromatin	AGGCACTTGCTCGTACGACGCGTCTCACACCG	GTTTCGAGACGTTAAGGTGCCGGGCCCACAT	AGGCACTTGCTCGTACGACGCGTCTCACACCGGCCGCATGCTCATCCTCTGTTTCGAGACGTTAAGGTGCCGGGCCCACAT	81
ENSG00000124702	hc	KLHDC3	hcKLHDC3	PROT	111498	GAGTCCATGTCATGGTGC	Chromatin	AGGCACTTGCTCGTACGACGCGTCTCACACCG	GTTTCGAGACGTTAAGGTGCCGGGCCCACAT	AGGCACTTGCTCGTACGACGCGTCTCACACCGGAGTCCATGTCATGGTGCGTTTCGAGACGTTAAGGTGCCGGGCCCACAT	81
ENSG00000124702	hc	KLHDC3	hcKLHDC3	PROT	111499	GGCCCAAAGCGGTCGGCA	Chromatin	AGGCACTTGCTCGTACGACGCGTCTCACACCG	GTTTCGAGACGTTAAGGTGCCGGGCCCACAT	AGGCACTTGCTCGTACGACGCGTCTCACACCGGGCCCAAAGCGGTCGGCAGTTTCGAGACGTTAAGGTGCCGGGCCCACAT	81
ENSG00000124702	hc	KLHDC3	hcKLHDC3	PROT	111500	GTTACGGTGGACAGTGCACC	Chromatin	AGGCACTTGCTCGTACGACGCGTCTCACACCG	GTTTCGAGACGTTAAGGTGCCGGGCCCACAT	AGGCACTTGCTCGTACGACGCGTCTCACACCGGTTACGGTGGACAGTGCACCGTTTCGAGACGTTAAGGTGCCGGGCCCACAT	83
ENSG00000124702	hc	KLHDC3	hcKLHDC3	PROT	111501	GGAAGTCCCTCCAGCGTGCA	Chromatin	AGGCACTTGCTCGTACGACGCGTCTCACACCG	GTTTCGAGACGTTAAGGTGCCGGGCCCACAT	AGGCACTTGCTCGTACGACGCGTCTCACACCGGGAAGTCCCTCCAGCGTGCAGTTTCGAGACGTTAAGGTGCCGGGCCCACAT	83
ENSG00000124702	hc	KLHDC3	hcKLHDC3	PROT	111502	GCAGCATGGTTCACCCTGCG	Chromatin	AGGCACTTGCTCGTACGACGCGTCTCACACCG	GTTTCGAGACGTTAAGGTGCCGGGCCCACAT	AGGCACTTGCTCGTACGACGCGTCTCACACCGGCAGCATGGTTCACCCTGCGGTTTCGAGACGTTAAGGTGCCGGGCCCACAT	83
ENSG00000124702	hc	KLHDC3	hcKLHDC3	PROT	111504	GGAAGTCACATGTATGTCTT	Chromatin	AGGCACTTGCTCGTACGACGCGTCTCACACCG	GTTTCGAGACGTTAAGGTGCCGGGCCCACAT	AGGCACTTGCTCGTACGACGCGTCTCACACCGGGAAGTCACATGTATGTCTTGTTTCGAGACGTTAAGGTGCCGGGCCCACAT	83
ENSG00000125482	hc	TTF1	hcTTF1	PROT	128020	GTGCTTTGGAGGTGGACG	Chromatin	AGGCACTTGCTCGTACGACGCGTCTCACACCG	GTTTCGAGACGTTAAGGTGCCGGGCCCACAT	AGGCACTTGCTCGTACGACGCGTCTCACACCGGTGCTTTGGAGGTGGACGGTTTCGAGACGTTAAGGTGCCGGGCCCACAT	81
ENSG00000125482	hc	TTF1	hcTTF1	PROT	128021	GCCAGGACTCCTCCTGGT	Chromatin	AGGCACTTGCTCGTACGACGCGTCTCACACCG	GTTTCGAGACGTTAAGGTGCCGGGCCCACAT	AGGCACTTGCTCGTACGACGCGTCTCACACCGGCCAGGACTCCTCCTGGTGTTTCGAGACGTTAAGGTGCCGGGCCCACAT	81
ENSG00000125482	hc	TTF1	hcTTF1	PROT	128022	GCCCTGCACAGTAAAGTT	Chromatin	AGGCACTTGCTCGTACGACGCGTCTCACACCG	GTTTCGAGACGTTAAGGTGCCGGGCCCACAT	AGGCACTTGCTCGTACGACGCGTCTCACACCGGCCCTGCACAGTAAAGTTGTTTCGAGACGTTAAGGTGCCGGGCCCACAT	81
ENSG00000125482	hc	TTF1	hcTTF1	PROT	128023	GGAGTCTCTGAAAATTTCGT	Chromatin	AGGCACTTGCTCGTACGACGCGTCTCACACCG	GTTTCGAGACGTTAAGGTGCCGGGCCCACAT	AGGCACTTGCTCGTACGACGCGTCTCACACCGGGAGTCTCTGAAAATTTCGTGTTTCGAGACGTTAAGGTGCCGGGCCCACAT	83
ENSG00000125482	hc	TTF1	hcTTF1	PROT	128024	GAAAAAGTGTTCTATACATA	Chromatin	AGGCACTTGCTCGTACGACGCGTCTCACACCG	GTTTCGAGACGTTAAGGTGCCGGGCCCACAT	AGGCACTTGCTCGTACGACGCGTCTCACACCGGAAAAAGTGTTCTATACATAGTTTCGAGACGTTAAGGTGCCGGGCCCACAT	83
ENSG00000125482	hc	TTF1	hcTTF1	PROT	128026	GCAGATAAGTATCTTATTT	Chromatin	AGGCACTTGCTCGTACGACGCGTCTCACACCG	GTTTCGAGACGTTAAGGTGCCGGGCCCACAT	AGGCACTTGCTCGTACGACGCGTCTCACACCGGCAGATAAGTATCTTATTTGTTTCGAGACGTTAAGGTGCCGGGCCCACAT	82
ENSG00000125484	hc	GTF3C4	hcGTF3C4	GEEX	127980	GAACACGGCCGACCAGGCCC	Chromatin	AGGCACTTGCTCGTACGACGCGTCTCACACCG	GTTTCGAGACGTTAAGGTGCCGGGCCCACAT	AGGCACTTGCTCGTACGACGCGTCTCACACCGGAACACGGCCGACCAGGCCCGTTTCGAGACGTTAAGGTGCCGGGCCCACAT	83
ENSG00000125484	hc	GTF3C4	hcGTF3C4	GEEX	127981	GCCTCATGGTGACTCGGC	Chromatin	AGGCACTTGCTCGTACGACGCGTCTCACACCG	GTTTCGAGACGTTAAGGTGCCGGGCCCACAT	AGGCACTTGCTCGTACGACGCGTCTCACACCGGCCTCATGGTGACTCGGCGTTTCGAGACGTTAAGGTGCCGGGCCCACAT	81
ENSG00000125484	hc	GTF3C4	hcGTF3C4	GEEX	127982	GACGGGCCTGCGCCGTCTG	Chromatin	AGGCACTTGCTCGTACGACGCGTCTCACACCG	GTTTCGAGACGTTAAGGTGCCGGGCCCACAT	AGGCACTTGCTCGTACGACGCGTCTCACACCGGACGGGCCTGCGCCGTCTGGTTTCGAGACGTTAAGGTGCCGGGCCCACAT	82
ENSG00000125484	hc	GTF3C4	hcGTF3C4	GEEX	127983	GAAGGAGCCAGCAGCGGACG	Chromatin	AGGCACTTGCTCGTACGACGCGTCTCACACCG	GTTTCGAGACGTTAAGGTGCCGGGCCCACAT	AGGCACTTGCTCGTACGACGCGTCTCACACCGGAAGGAGCCAGCAGCGGACGGTTTCGAGACGTTAAGGTGCCGGGCCCACAT	83
ENSG00000125484	hc	GTF3C4	hcGTF3C4	GEEX	127984	GAGGTGCGGTGGATAACC	Chromatin	AGGCACTTGCTCGTACGACGCGTCTCACACCG	GTTTCGAGACGTTAAGGTGCCGGGCCCACAT	AGGCACTTGCTCGTACGACGCGTCTCACACCGGAGGTGCGGTGGATAACCGTTTCGAGACGTTAAGGTGCCGGGCCCACAT	81
ENSG00000125484	hc	GTF3C4	hcGTF3C4	GEEX	127986	GAAAGTCTGACTGACCGT	Chromatin	AGGCACTTGCTCGTACGACGCGTCTCACACCG	GTTTCGAGACGTTAAGGTGCCGGGCCCACAT	AGGCACTTGCTCGTACGACGCGTCTCACACCGGAAAGTCTGACTGACCGTGTTTCGAGACGTTAAGGTGCCGGGCCCACAT	81
ENSG00000125485	hc	DDX31	hcDDX31	PROT	171688	GTTCCTCCGTTTCGCTGG	Chromatin	AGGCACTTGCTCGTACGACGCGTCTCACACCG	GTTTCGAGACGTTAAGGTGCCGGGCCCACAT	AGGCACTTGCTCGTACGACGCGTCTCACACCGGTTCCTCCGTTTCGCTGGGTTTCGAGACGTTAAGGTGCCGGGCCCACAT	81
ENSG00000125485	hc	DDX31	hcDDX31	PROT	171689	GCACAAGTGATAGAAACC	Chromatin	AGGCACTTGCTCGTACGACGCGTCTCACACCG	GTTTCGAGACGTTAAGGTGCCGGGCCCACAT	AGGCACTTGCTCGTACGACGCGTCTCACACCGGCACAAGTGATAGAAACCGTTTCGAGACGTTAAGGTGCCGGGCCCACAT	81
ENSG00000125485	hc	DDX31	hcDDX31	PROT	171690	GTACGGACTCGTCCCGAG	Chromatin	AGGCACTTGCTCGTACGACGCGTCTCACACCG	GTTTCGAGACGTTAAGGTGCCGGGCCCACAT	AGGCACTTGCTCGTACGACGCGTCTCACACCGGTACGGACTCGTCCCGAGGTTTCGAGACGTTAAGGTGCCGGGCCCACAT	81
ENSG00000125485	hc	DDX31	hcDDX31	PROT	171691	GGCCGAGAGTTCACGCTG	Chromatin	AGGCACTTGCTCGTACGACGCGTCTCACACCG	GTTTCGAGACGTTAAGGTGCCGGGCCCACAT	AGGCACTTGCTCGTACGACGCGTCTCACACCGGGCCGAGAGTTCACGCTGGTTTCGAGACGTTAAGGTGCCGGGCCCACAT	81
ENSG00000125485	hc	DDX31	hcDDX31	PROT	171692	GTCTTGTCCCTACCCGCC	Chromatin	AGGCACTTGCTCGTACGACGCGTCTCACACCG	GTTTCGAGACGTTAAGGTGCCGGGCCCACAT	AGGCACTTGCTCGTACGACGCGTCTCACACCGGTCTTGTCCCTACCCGCCGTTTCGAGACGTTAAGGTGCCGGGCCCACAT	81
ENSG00000125485	hc	DDX31	hcDDX31	PROT	171694	GTGGAGTTCTGGAATGTCA	Chromatin	AGGCACTTGCTCGTACGACGCGTCTCACACCG	GTTTCGAGACGTTAAGGTGCCGGGCCCACAT	AGGCACTTGCTCGTACGACGCGTCTCACACCGGTGGAGTTCTGGAATGTCAGTTTCGAGACGTTAAGGTGCCGGGCCCACAT	82
ENSG00000125630	hc	POLR1B	hcPOLR1B	ACOC	154804	GGTTCCGCCACCGGCTGCC	Chromatin	AGGCACTTGCTCGTACGACGCGTCTCACACCG	GTTTCGAGACGTTAAGGTGCCGGGCCCACAT	AGGCACTTGCTCGTACGACGCGTCTCACACCGGGTTCCGCCACCGGCTGCCGTTTCGAGACGTTAAGGTGCCGGGCCCACAT	82
ENSG00000125630	hc	POLR1B	hcPOLR1B	ACOC	154805	GCGGGATTCCATAAGAG	Chromatin	AGGCACTTGCTCGTACGACGCGTCTCACACCG	GTTTCGAGACGTTAAGGTGCCGGGCCCACAT	AGGCACTTGCTCGTACGACGCGTCTCACACCGGCGGGATTCCATAAGAGGTTTCGAGACGTTAAGGTGCCGGGCCCACAT	80
ENSG00000125630	hc	POLR1B	hcPOLR1B	ACOC	154806	GCGTTGCAGGAGCTGACGC	Chromatin	AGGCACTTGCTCGTACGACGCGTCTCACACCG	GTTTCGAGACGTTAAGGTGCCGGGCCCACAT	AGGCACTTGCTCGTACGACGCGTCTCACACCGGCGTTGCAGGAGCTGACGCGTTTCGAGACGTTAAGGTGCCGGGCCCACAT	82
ENSG00000125630	hc	POLR1B	hcPOLR1B	ACOC	154807	GCACGAGGGTCTCGGCCTCG	Chromatin	AGGCACTTGCTCGTACGACGCGTCTCACACCG	GTTTCGAGACGTTAAGGTGCCGGGCCCACAT	AGGCACTTGCTCGTACGACGCGTCTCACACCGGCACGAGGGTCTCGGCCTCGGTTTCGAGACGTTAAGGTGCCGGGCCCACAT	83
ENSG00000125630	hc	POLR1B	hcPOLR1B	ACOC	154808	GAAAGCAAATTCAAAGGG	Chromatin	AGGCACTTGCTCGTACGACGCGTCTCACACCG	GTTTCGAGACGTTAAGGTGCCGGGCCCACAT	AGGCACTTGCTCGTACGACGCGTCTCACACCGGAAAGCAAATTCAAAGGGGTTTCGAGACGTTAAGGTGCCGGGCCCACAT	81
ENSG00000125630	hc	POLR1B	hcPOLR1B	ACOC	154810	GGTGGGGAGCTCCATCAA	Chromatin	AGGCACTTGCTCGTACGACGCGTCTCACACCG	GTTTCGAGACGTTAAGGTGCCGGGCCCACAT	AGGCACTTGCTCGTACGACGCGTCTCACACCGGGTGGGGAGCTCCATCAAGTTTCGAGACGTTAAGGTGCCGGGCCCACAT	81
ENSG00000125651	hc	GTF2F1	hcGTF2F1	GEEX	82716.1	GTTGACCCGGAGCAGCCA	Chromatin	AGGCACTTGCTCGTACGACGCGTCTCACACCG	GTTTCGAGACGTTAAGGTGCCGGGCCCACAT	AGGCACTTGCTCGTACGACGCGTCTCACACCGGTTGACCCGGAGCAGCCAGTTTCGAGACGTTAAGGTGCCGGGCCCACAT	81
ENSG00000125651	hc	GTF2F1	hcGTF2F1	GEEX	82717.2	GTAGCAAAGTTGACTTTGT	Chromatin	AGGCACTTGCTCGTACGACGCGTCTCACACCG	GTTTCGAGACGTTAAGGTGCCGGGCCCACAT	AGGCACTTGCTCGTACGACGCGTCTCACACCGGTAGCAAAGTTGACTTTGTGTTTCGAGACGTTAAGGTGCCGGGCCCACAT	82
ENSG00000125651	hc	GTF2F1	hcGTF2F1	GEEX	82718.3	GAGGAGGAGATGCCCGAATC	Chromatin	AGGCACTTGCTCGTACGACGCGTCTCACACCG	GTTTCGAGACGTTAAGGTGCCGGGCCCACAT	AGGCACTTGCTCGTACGACGCGTCTCACACCGGAGGAGGAGATGCCCGAATCGTTTCGAGACGTTAAGGTGCCGGGCCCACAT	83
ENSG00000125651	hc	GTF2F1	hcGTF2F1	GEEX	82719.4	GTGAGTTCAACCGCAAGCTT	Chromatin	AGGCACTTGCTCGTACGACGCGTCTCACACCG	GTTTCGAGACGTTAAGGTGCCGGGCCCACAT	AGGCACTTGCTCGTACGACGCGTCTCACACCGGTGAGTTCAACCGCAAGCTTGTTTCGAGACGTTAAGGTGCCGGGCCCACAT	83
ENSG00000125651	hc	GTF2F1	hcGTF2F1	GEEX	82720.5	GCATCATGCAGCAGCGG	Chromatin	AGGCACTTGCTCGTACGACGCGTCTCACACCG	GTTTCGAGACGTTAAGGTGCCGGGCCCACAT	AGGCACTTGCTCGTACGACGCGTCTCACACCGGCATCATGCAGCAGCGGGTTTCGAGACGTTAAGGTGCCGGGCCCACAT	80
ENSG00000125651	hc	GTF2F1	hcGTF2F1	GEEX	82721.6	GCGATGATGGGGACTTCG	Chromatin	AGGCACTTGCTCGTACGACGCGTCTCACACCG	GTTTCGAGACGTTAAGGTGCCGGGCCCACAT	AGGCACTTGCTCGTACGACGCGTCTCACACCGGCGATGATGGGGACTTCGGTTTCGAGACGTTAAGGTGCCGGGCCCACAT	81
ENSG00000125686	hc	MED1	hcMED1	DTKP	158726	GAGTAAGATGAGTTCTCTCC	Chromatin	AGGCACTTGCTCGTACGACGCGTCTCACACCG	GTTTCGAGACGTTAAGGTGCCGGGCCCACAT	AGGCACTTGCTCGTACGACGCGTCTCACACCGGAGTAAGATGAGTTCTCTCCGTTTCGAGACGTTAAGGTGCCGGGCCCACAT	83
ENSG00000125686	hc	MED1	hcMED1	DTKP	158727	GCTTAATGGTTTCACTCCA	Chromatin	AGGCACTTGCTCGTACGACGCGTCTCACACCG	GTTTCGAGACGTTAAGGTGCCGGGCCCACAT	AGGCACTTGCTCGTACGACGCGTCTCACACCGGCTTAATGGTTTCACTCCAGTTTCGAGACGTTAAGGTGCCGGGCCCACAT	82
ENSG00000125686	hc	MED1	hcMED1	DTKP	158728	GAGGGTTGTGATGAGTTC	Chromatin	AGGCACTTGCTCGTACGACGCGTCTCACACCG	GTTTCGAGACGTTAAGGTGCCGGGCCCACAT	AGGCACTTGCTCGTACGACGCGTCTCACACCGGAGGGTTGTGATGAGTTCGTTTCGAGACGTTAAGGTGCCGGGCCCACAT	81
ENSG00000125686	hc	MED1	hcMED1	DTKP	158729	GTTTGGAGACATTGCAGA	Chromatin	AGGCACTTGCTCGTACGACGCGTCTCACACCG	GTTTCGAGACGTTAAGGTGCCGGGCCCACAT	AGGCACTTGCTCGTACGACGCGTCTCACACCGGTTTGGAGACATTGCAGAGTTTCGAGACGTTAAGGTGCCGGGCCCACAT	81
ENSG00000125686	hc	MED1	hcMED1	DTKP	158730	GTAAAAGTGGCTCACCAT	Chromatin	AGGCACTTGCTCGTACGACGCGTCTCACACCG	GTTTCGAGACGTTAAGGTGCCGGGCCCACAT	AGGCACTTGCTCGTACGACGCGTCTCACACCGGTAAAAGTGGCTCACCATGTTTCGAGACGTTAAGGTGCCGGGCCCACAT	81
ENSG00000125686	hc	MED1	hcMED1	DTKP	158732	GGCTCTCATCTCAGTGCCAG	Chromatin	AGGCACTTGCTCGTACGACGCGTCTCACACCG	GTTTCGAGACGTTAAGGTGCCGGGCCCACAT	AGGCACTTGCTCGTACGACGCGTCTCACACCGGGCTCTCATCTCAGTGCCAGGTTTCGAGACGTTAAGGTGCCGGGCCCACAT	83
ENSG00000125798	hc	FOXA2	hcFOXA2	PROT	150601	GGGCACGAGCCGTCCGAC	Chromatin	AGGCACTTGCTCGTACGACGCGTCTCACACCG	GTTTCGAGACGTTAAGGTGCCGGGCCCACAT	AGGCACTTGCTCGTACGACGCGTCTCACACCGGGGCACGAGCCGTCCGACGTTTCGAGACGTTAAGGTGCCGGGCCCACAT	81
ENSG00000125798	hc	FOXA2	hcFOXA2	PROT	150602	GAACATGTCGTCGTACGT	Chromatin	AGGCACTTGCTCGTACGACGCGTCTCACACCG	GTTTCGAGACGTTAAGGTGCCGGGCCCACAT	AGGCACTTGCTCGTACGACGCGTCTCACACCGGAACATGTCGTCGTACGTGTTTCGAGACGTTAAGGTGCCGGGCCCACAT	81
ENSG00000125798	hc	FOXA2	hcFOXA2	PROT	150603	GTGAGCAACATGAACGC	Chromatin	AGGCACTTGCTCGTACGACGCGTCTCACACCG	GTTTCGAGACGTTAAGGTGCCGGGCCCACAT	AGGCACTTGCTCGTACGACGCGTCTCACACCGGTGAGCAACATGAACGCGTTTCGAGACGTTAAGGTGCCGGGCCCACAT	80
ENSG00000125798	hc	FOXA2	hcFOXA2	PROT	150604	GTACATGAGCATGTCGG	Chromatin	AGGCACTTGCTCGTACGACGCGTCTCACACCG	GTTTCGAGACGTTAAGGTGCCGGGCCCACAT	AGGCACTTGCTCGTACGACGCGTCTCACACCGGTACATGAGCATGTCGGGTTTCGAGACGTTAAGGTGCCGGGCCCACAT	80
ENSG00000125798	hc	FOXA2	hcFOXA2	PROT	150606	GCCCGTACATGGGGCTCA	Chromatin	AGGCACTTGCTCGTACGACGCGTCTCACACCG	GTTTCGAGACGTTAAGGTGCCGGGCCCACAT	AGGCACTTGCTCGTACGACGCGTCTCACACCGGCCCGTACATGGGGCTCAGTTTCGAGACGTTAAGGTGCCGGGCCCACAT	81
ENSG00000125798	hc	FOXA2	hcFOXA2	PROT	150607	GTAGGTCTTGGGGTCGC	Chromatin	AGGCACTTGCTCGTACGACGCGTCTCACACCG	GTTTCGAGACGTTAAGGTGCCGGGCCCACAT	AGGCACTTGCTCGTACGACGCGTCTCACACCGGTAGGTCTTGGGGTCGCGTTTCGAGACGTTAAGGTGCCGGGCCCACAT	80
ENSG00000125817	hc	CENPB	hcCENPB	PROT	82996.1	GTCAGCTGTCGCCTCTTG	Chromatin	AGGCACTTGCTCGTACGACGCGTCTCACACCG	GTTTCGAGACGTTAAGGTGCCGGGCCCACAT	AGGCACTTGCTCGTACGACGCGTCTCACACCGGTCAGCTGTCGCCTCTTGGTTTCGAGACGTTAAGGTGCCGGGCCCACAT	81
ENSG00000125817	hc	CENPB	hcCENPB	PROT	82997.2	GGCGTCGGAGCGCAAGTA	Chromatin	AGGCACTTGCTCGTACGACGCGTCTCACACCG	GTTTCGAGACGTTAAGGTGCCGGGCCCACAT	AGGCACTTGCTCGTACGACGCGTCTCACACCGGGCGTCGGAGCGCAAGTAGTTTCGAGACGTTAAGGTGCCGGGCCCACAT	81
ENSG00000125817	hc	CENPB	hcCENPB	PROT	82998.3	GCCCTCGAGCTTGTCGTA	Chromatin	AGGCACTTGCTCGTACGACGCGTCTCACACCG	GTTTCGAGACGTTAAGGTGCCGGGCCCACAT	AGGCACTTGCTCGTACGACGCGTCTCACACCGGCCCTCGAGCTTGTCGTAGTTTCGAGACGTTAAGGTGCCGGGCCCACAT	81
ENSG00000125817	hc	CENPB	hcCENPB	PROT	82999.4	GCGCATAGCCGAGGAGCT	Chromatin	AGGCACTTGCTCGTACGACGCGTCTCACACCG	GTTTCGAGACGTTAAGGTGCCGGGCCCACAT	AGGCACTTGCTCGTACGACGCGTCTCACACCGGCGCATAGCCGAGGAGCTGTTTCGAGACGTTAAGGTGCCGGGCCCACAT	81
ENSG00000125817	hc	CENPB	hcCENPB	PROT	83000.5	GAGAATCCGGACCTGCGCAA	Chromatin	AGGCACTTGCTCGTACGACGCGTCTCACACCG	GTTTCGAGACGTTAAGGTGCCGGGCCCACAT	AGGCACTTGCTCGTACGACGCGTCTCACACCGGAGAATCCGGACCTGCGCAAGTTTCGAGACGTTAAGGTGCCGGGCCCACAT	83
ENSG00000125817	hc	CENPB	hcCENPB	PROT	83001.6	GCTTGTTGGTCTTGCGGC	Chromatin	AGGCACTTGCTCGTACGACGCGTCTCACACCG	GTTTCGAGACGTTAAGGTGCCGGGCCCACAT	AGGCACTTGCTCGTACGACGCGTCTCACACCGGCTTGTTGGTCTTGCGGCGTTTCGAGACGTTAAGGTGCCGGGCCCACAT	81
ENSG00000125823	hc	CSTL1	hcCSTL1	UNA2	90435.1	GGGCAATCAGCAGCAGCAGG	Chromatin	AGGCACTTGCTCGTACGACGCGTCTCACACCG	GTTTCGAGACGTTAAGGTGCCGGGCCCACAT	AGGCACTTGCTCGTACGACGCGTCTCACACCGGGGCAATCAGCAGCAGCAGGGTTTCGAGACGTTAAGGTGCCGGGCCCACAT	83
ENSG00000125823	hc	CSTL1	hcCSTL1	UNA2	90436.2	GCTGGGTCACTTCCAAAGGT	Chromatin	AGGCACTTGCTCGTACGACGCGTCTCACACCG	GTTTCGAGACGTTAAGGTGCCGGGCCCACAT	AGGCACTTGCTCGTACGACGCGTCTCACACCGGCTGGGTCACTTCCAAAGGTGTTTCGAGACGTTAAGGTGCCGGGCCCACAT	83
ENSG00000125823	hc	CSTL1	hcCSTL1	UNA2	90437.3	GACTTCGAATTAGCCTC	Chromatin	AGGCACTTGCTCGTACGACGCGTCTCACACCG	GTTTCGAGACGTTAAGGTGCCGGGCCCACAT	AGGCACTTGCTCGTACGACGCGTCTCACACCGGACTTCGAATTAGCCTCGTTTCGAGACGTTAAGGTGCCGGGCCCACAT	80
ENSG00000125823	hc	CSTL1	hcCSTL1	UNA2	90438.4	GTCGTTGCTGGCATTGTTGT	Chromatin	AGGCACTTGCTCGTACGACGCGTCTCACACCG	GTTTCGAGACGTTAAGGTGCCGGGCCCACAT	AGGCACTTGCTCGTACGACGCGTCTCACACCGGTCGTTGCTGGCATTGTTGTGTTTCGAGACGTTAAGGTGCCGGGCCCACAT	83
ENSG00000125823	hc	CSTL1	hcCSTL1	UNA2	90439.5	GTCACTGTGAAGATTGGC	Chromatin	AGGCACTTGCTCGTACGACGCGTCTCACACCG	GTTTCGAGACGTTAAGGTGCCGGGCCCACAT	AGGCACTTGCTCGTACGACGCGTCTCACACCGGTCACTGTGAAGATTGGCGTTTCGAGACGTTAAGGTGCCGGGCCCACAT	81
ENSG00000125823	hc	CSTL1	hcCSTL1	UNA2	90440.6	GAGCTGGAAATAGTTTATCC	Chromatin	AGGCACTTGCTCGTACGACGCGTCTCACACCG	GTTTCGAGACGTTAAGGTGCCGGGCCCACAT	AGGCACTTGCTCGTACGACGCGTCTCACACCGGAGCTGGAAATAGTTTATCCGTTTCGAGACGTTAAGGTGCCGGGCCCACAT	83
ENSG00000126012	hc	KDM5C	hcKDM5C	GEEX	152900	GAACACCGGGCACTCCGG	Chromatin	AGGCACTTGCTCGTACGACGCGTCTCACACCG	GTTTCGAGACGTTAAGGTGCCGGGCCCACAT	AGGCACTTGCTCGTACGACGCGTCTCACACCGGAACACCGGGCACTCCGGGTTTCGAGACGTTAAGGTGCCGGGCCCACAT	81
ENSG00000126012	hc	KDM5C	hcKDM5C	GEEX	152901	GGCTACATCGCGAAAATC	Chromatin	AGGCACTTGCTCGTACGACGCGTCTCACACCG	GTTTCGAGACGTTAAGGTGCCGGGCCCACAT	AGGCACTTGCTCGTACGACGCGTCTCACACCGGGCTACATCGCGAAAATCGTTTCGAGACGTTAAGGTGCCGGGCCCACAT	81
ENSG00000126012	hc	KDM5C	hcKDM5C	GEEX	152902	GCCCGATTTCTCTGCGAT	Chromatin	AGGCACTTGCTCGTACGACGCGTCTCACACCG	GTTTCGAGACGTTAAGGTGCCGGGCCCACAT	AGGCACTTGCTCGTACGACGCGTCTCACACCGGCCCGATTTCTCTGCGATGTTTCGAGACGTTAAGGTGCCGGGCCCACAT	81
ENSG00000126012	hc	KDM5C	hcKDM5C	GEEX	152903	GTCCACTTCCACAGCAAA	Chromatin	AGGCACTTGCTCGTACGACGCGTCTCACACCG	GTTTCGAGACGTTAAGGTGCCGGGCCCACAT	AGGCACTTGCTCGTACGACGCGTCTCACACCGGTCCACTTCCACAGCAAAGTTTCGAGACGTTAAGGTGCCGGGCCCACAT	81
ENSG00000126012	hc	KDM5C	hcKDM5C	GEEX	152904	GCTATCTGCAAGGACCGT	Chromatin	AGGCACTTGCTCGTACGACGCGTCTCACACCG	GTTTCGAGACGTTAAGGTGCCGGGCCCACAT	AGGCACTTGCTCGTACGACGCGTCTCACACCGGCTATCTGCAAGGACCGTGTTTCGAGACGTTAAGGTGCCGGGCCCACAT	81
ENSG00000126012	hc	KDM5C	hcKDM5C	GEEX	152906	GAAAAAGCTACAGATCTA	Chromatin	AGGCACTTGCTCGTACGACGCGTCTCACACCG	GTTTCGAGACGTTAAGGTGCCGGGCCCACAT	AGGCACTTGCTCGTACGACGCGTCTCACACCGGAAAAAGCTACAGATCTAGTTTCGAGACGTTAAGGTGCCGGGCCCACAT	81
ENSG00000126261	hc	UBA2	hcUBA2	PROT	179860	GAGCTGGCTGAGGCGGTGGC	Chromatin	AGGCACTTGCTCGTACGACGCGTCTCACACCG	GTTTCGAGACGTTAAGGTGCCGGGCCCACAT	AGGCACTTGCTCGTACGACGCGTCTCACACCGGAGCTGGCTGAGGCGGTGGCGTTTCGAGACGTTAAGGTGCCGGGCCCACAT	83
ENSG00000126261	hc	UBA2	hcUBA2	PROT	179861	GGTCGATGTGGGAGAAAC	Chromatin	AGGCACTTGCTCGTACGACGCGTCTCACACCG	GTTTCGAGACGTTAAGGTGCCGGGCCCACAT	AGGCACTTGCTCGTACGACGCGTCTCACACCGGGTCGATGTGGGAGAAACGTTTCGAGACGTTAAGGTGCCGGGCCCACAT	81
ENSG00000126261	hc	UBA2	hcUBA2	PROT	179862	GGAAACCTCCAGTTCCGT	Chromatin	AGGCACTTGCTCGTACGACGCGTCTCACACCG	GTTTCGAGACGTTAAGGTGCCGGGCCCACAT	AGGCACTTGCTCGTACGACGCGTCTCACACCGGGAAACCTCCAGTTCCGTGTTTCGAGACGTTAAGGTGCCGGGCCCACAT	81
ENSG00000126261	hc	UBA2	hcUBA2	PROT	179863	GGCAACGATATTAGCTTT	Chromatin	AGGCACTTGCTCGTACGACGCGTCTCACACCG	GTTTCGAGACGTTAAGGTGCCGGGCCCACAT	AGGCACTTGCTCGTACGACGCGTCTCACACCGGGCAACGATATTAGCTTTGTTTCGAGACGTTAAGGTGCCGGGCCCACAT	81
ENSG00000126261	hc	UBA2	hcUBA2	PROT	179864	GGATGACACTCATAACACT	Chromatin	AGGCACTTGCTCGTACGACGCGTCTCACACCG	GTTTCGAGACGTTAAGGTGCCGGGCCCACAT	AGGCACTTGCTCGTACGACGCGTCTCACACCGGGATGACACTCATAACACTGTTTCGAGACGTTAAGGTGCCGGGCCCACAT	82
ENSG00000126261	hc	UBA2	hcUBA2	PROT	179866	GAATTGTACAGCCAGGAA	Chromatin	AGGCACTTGCTCGTACGACGCGTCTCACACCG	GTTTCGAGACGTTAAGGTGCCGGGCCCACAT	AGGCACTTGCTCGTACGACGCGTCTCACACCGGAATTGTACAGCCAGGAAGTTTCGAGACGTTAAGGTGCCGGGCCCACAT	81
ENSG00000126457	hc	PRMT1	hcPRMT1	ACOC	36405.1	GGAGTTGCGGTAAGTGA	Chromatin	AGGCACTTGCTCGTACGACGCGTCTCACACCG	GTTTCGAGACGTTAAGGTGCCGGGCCCACAT	AGGCACTTGCTCGTACGACGCGTCTCACACCGGGAGTTGCGGTAAGTGAGTTTCGAGACGTTAAGGTGCCGGGCCCACAT	80
ENSG00000126457	hc	PRMT1	hcPRMT1	ACOC	36406.2	GTGGATGCCAAAGTGTGCGT	Chromatin	AGGCACTTGCTCGTACGACGCGTCTCACACCG	GTTTCGAGACGTTAAGGTGCCGGGCCCACAT	AGGCACTTGCTCGTACGACGCGTCTCACACCGGTGGATGCCAAAGTGTGCGTGTTTCGAGACGTTAAGGTGCCGGGCCCACAT	83
ENSG00000126457	hc	PRMT1	hcPRMT1	ACOC	36407.3	GGACGTCGGCTCGGGCAC	Chromatin	AGGCACTTGCTCGTACGACGCGTCTCACACCG	GTTTCGAGACGTTAAGGTGCCGGGCCCACAT	AGGCACTTGCTCGTACGACGCGTCTCACACCGGGACGTCGGCTCGGGCACGTTTCGAGACGTTAAGGTGCCGGGCCCACAT	81
ENSG00000126457	hc	PRMT1	hcPRMT1	ACOC	36408.4	GGGGCCCGCAAGGTCATC	Chromatin	AGGCACTTGCTCGTACGACGCGTCTCACACCG	GTTTCGAGACGTTAAGGTGCCGGGCCCACAT	AGGCACTTGCTCGTACGACGCGTCTCACACCGGGGGCCCGCAAGGTCATCGTTTCGAGACGTTAAGGTGCCGGGCCCACAT	81
ENSG00000126457	hc	PRMT1	hcPRMT1	ACOC	36409.5	GTGAGAAGCCCAACGCTG	Chromatin	AGGCACTTGCTCGTACGACGCGTCTCACACCG	GTTTCGAGACGTTAAGGTGCCGGGCCCACAT	AGGCACTTGCTCGTACGACGCGTCTCACACCGGTGAGAAGCCCAACGCTGGTTTCGAGACGTTAAGGTGCCGGGCCCACAT	81
ENSG00000126457	hc	PRMT1	hcPRMT1	ACOC	36410.6	GTAGCCACCTTGGCTAAT	Chromatin	AGGCACTTGCTCGTACGACGCGTCTCACACCG	GTTTCGAGACGTTAAGGTGCCGGGCCCACAT	AGGCACTTGCTCGTACGACGCGTCTCACACCGGTAGCCACCTTGGCTAATGTTTCGAGACGTTAAGGTGCCGGGCCCACAT	81
ENSG00000126749	hc	EMG1	hcEMG1	GEEX	58946.1	GTTTCCTGCCCCTAGTCG	Chromatin	AGGCACTTGCTCGTACGACGCGTCTCACACCG	GTTTCGAGACGTTAAGGTGCCGGGCCCACAT	AGGCACTTGCTCGTACGACGCGTCTCACACCGGTTTCCTGCCCCTAGTCGGTTTCGAGACGTTAAGGTGCCGGGCCCACAT	81
ENSG00000126749	hc	EMG1	hcEMG1	GEEX	58947.2	GAATCCATCACTGGGCG	Chromatin	AGGCACTTGCTCGTACGACGCGTCTCACACCG	GTTTCGAGACGTTAAGGTGCCGGGCCCACAT	AGGCACTTGCTCGTACGACGCGTCTCACACCGGAATCCATCACTGGGCGGTTTCGAGACGTTAAGGTGCCGGGCCCACAT	80
ENSG00000126749	hc	EMG1	hcEMG1	GEEX	58948.3	GCCTCGTGAACGAAGCGGTG	Chromatin	AGGCACTTGCTCGTACGACGCGTCTCACACCG	GTTTCGAGACGTTAAGGTGCCGGGCCCACAT	AGGCACTTGCTCGTACGACGCGTCTCACACCGGCCTCGTGAACGAAGCGGTGGTTTCGAGACGTTAAGGTGCCGGGCCCACAT	83
ENSG00000126749	hc	EMG1	hcEMG1	GEEX	58949.4	GGTGCTGGAAGGGGCCAGTC	Chromatin	AGGCACTTGCTCGTACGACGCGTCTCACACCG	GTTTCGAGACGTTAAGGTGCCGGGCCCACAT	AGGCACTTGCTCGTACGACGCGTCTCACACCGGGTGCTGGAAGGGGCCAGTCGTTTCGAGACGTTAAGGTGCCGGGCCCACAT	83
ENSG00000126749	hc	EMG1	hcEMG1	GEEX	58950.5	GTCTATATTGTTGAAGAA	Chromatin	AGGCACTTGCTCGTACGACGCGTCTCACACCG	GTTTCGAGACGTTAAGGTGCCGGGCCCACAT	AGGCACTTGCTCGTACGACGCGTCTCACACCGGTCTATATTGTTGAAGAAGTTTCGAGACGTTAAGGTGCCGGGCCCACAT	81
ENSG00000126749	hc	EMG1	hcEMG1	GEEX	58951.6	GCAAGCCAGCTCGGTTCA	Chromatin	AGGCACTTGCTCGTACGACGCGTCTCACACCG	GTTTCGAGACGTTAAGGTGCCGGGCCCACAT	AGGCACTTGCTCGTACGACGCGTCTCACACCGGCAAGCCAGCTCGGTTCAGTTTCGAGACGTTAAGGTGCCGGGCCCACAT	81
ENSG00000126856	hc	PRDM7	hcPRDM7	GEEX	80520.1	GCCCTCAGTCTGCCCCCG	Chromatin	AGGCACTTGCTCGTACGACGCGTCTCACACCG	GTTTCGAGACGTTAAGGTGCCGGGCCCACAT	AGGCACTTGCTCGTACGACGCGTCTCACACCGGCCCTCAGTCTGCCCCCGGTTTCGAGACGTTAAGGTGCCGGGCCCACAT	81
ENSG00000126856	hc	PRDM7	hcPRDM7	GEEX	80521.2	GACAGCTGTGCTGCTCAT	Chromatin	AGGCACTTGCTCGTACGACGCGTCTCACACCG	GTTTCGAGACGTTAAGGTGCCGGGCCCACAT	AGGCACTTGCTCGTACGACGCGTCTCACACCGGACAGCTGTGCTGCTCATGTTTCGAGACGTTAAGGTGCCGGGCCCACAT	81
ENSG00000126856	hc	PRDM7	hcPRDM7	GEEX	80522.3	GTAATTCGGCCCTCATAG	Chromatin	AGGCACTTGCTCGTACGACGCGTCTCACACCG	GTTTCGAGACGTTAAGGTGCCGGGCCCACAT	AGGCACTTGCTCGTACGACGCGTCTCACACCGGTAATTCGGCCCTCATAGGTTTCGAGACGTTAAGGTGCCGGGCCCACAT	81
ENSG00000126856	hc	PRDM7	hcPRDM7	GEEX	80523.4	GGGCTTGGAGTATGGAACG	Chromatin	AGGCACTTGCTCGTACGACGCGTCTCACACCG	GTTTCGAGACGTTAAGGTGCCGGGCCCACAT	AGGCACTTGCTCGTACGACGCGTCTCACACCGGGGCTTGGAGTATGGAACGGTTTCGAGACGTTAAGGTGCCGGGCCCACAT	82
ENSG00000126856	hc	PRDM7	hcPRDM7	GEEX	80524.5	GTTCTCTCTGTGTCTCCTTC	Chromatin	AGGCACTTGCTCGTACGACGCGTCTCACACCG	GTTTCGAGACGTTAAGGTGCCGGGCCCACAT	AGGCACTTGCTCGTACGACGCGTCTCACACCGGTTCTCTCTGTGTCTCCTTCGTTTCGAGACGTTAAGGTGCCGGGCCCACAT	83
ENSG00000126856	hc	PRDM7	hcPRDM7	GEEX	80525.6	GCCAACAGTGGATATTCC	Chromatin	AGGCACTTGCTCGTACGACGCGTCTCACACCG	GTTTCGAGACGTTAAGGTGCCGGGCCCACAT	AGGCACTTGCTCGTACGACGCGTCTCACACCGGCCAACAGTGGATATTCCGTTTCGAGACGTTAAGGTGCCGGGCCCACAT	81
ENSG00000127152	hc	BCL11B	hcBCL11B	ACOC	93231.1	GCGGGTTGCCCTGTTTGCGG	Chromatin	AGGCACTTGCTCGTACGACGCGTCTCACACCG	GTTTCGAGACGTTAAGGTGCCGGGCCCACAT	AGGCACTTGCTCGTACGACGCGTCTCACACCGGCGGGTTGCCCTGTTTGCGGGTTTCGAGACGTTAAGGTGCCGGGCCCACAT	83
ENSG00000127152	hc	BCL11B	hcBCL11B	ACOC	93232.2	GCACGCGCAGAACACGCA	Chromatin	AGGCACTTGCTCGTACGACGCGTCTCACACCG	GTTTCGAGACGTTAAGGTGCCGGGCCCACAT	AGGCACTTGCTCGTACGACGCGTCTCACACCGGCACGCGCAGAACACGCAGTTTCGAGACGTTAAGGTGCCGGGCCCACAT	81
ENSG00000127152	hc	BCL11B	hcBCL11B	ACOC	93233.3	GGCGCATGACTCGGTCGA	Chromatin	AGGCACTTGCTCGTACGACGCGTCTCACACCG	GTTTCGAGACGTTAAGGTGCCGGGCCCACAT	AGGCACTTGCTCGTACGACGCGTCTCACACCGGGCGCATGACTCGGTCGAGTTTCGAGACGTTAAGGTGCCGGGCCCACAT	81
ENSG00000127152	hc	BCL11B	hcBCL11B	ACOC	93234.4	GCGGGACCACCCGGGCTT	Chromatin	AGGCACTTGCTCGTACGACGCGTCTCACACCG	GTTTCGAGACGTTAAGGTGCCGGGCCCACAT	AGGCACTTGCTCGTACGACGCGTCTCACACCGGCGGGACCACCCGGGCTTGTTTCGAGACGTTAAGGTGCCGGGCCCACAT	81
ENSG00000127152	hc	BCL11B	hcBCL11B	ACOC	93235.5	GCGGCGTGAGCGAGCTGC	Chromatin	AGGCACTTGCTCGTACGACGCGTCTCACACCG	GTTTCGAGACGTTAAGGTGCCGGGCCCACAT	AGGCACTTGCTCGTACGACGCGTCTCACACCGGCGGCGTGAGCGAGCTGCGTTTCGAGACGTTAAGGTGCCGGGCCCACAT	81
ENSG00000127152	hc	BCL11B	hcBCL11B	ACOC	93236.6	GCCATGGACTTCTCGCGG	Chromatin	AGGCACTTGCTCGTACGACGCGTCTCACACCG	GTTTCGAGACGTTAAGGTGCCGGGCCCACAT	AGGCACTTGCTCGTACGACGCGTCTCACACCGGCCATGGACTTCTCGCGGGTTTCGAGACGTTAAGGTGCCGGGCCCACAT	81
ENSG00000127337	hc	YEATS4	hcYEATS4	GEEX	190450	GTTTACGGTAATGTTGCT	Chromatin	AGGCACTTGCTCGTACGACGCGTCTCACACCG	GTTTCGAGACGTTAAGGTGCCGGGCCCACAT	AGGCACTTGCTCGTACGACGCGTCTCACACCGGTTTACGGTAATGTTGCTGTTTCGAGACGTTAAGGTGCCGGGCCCACAT	81
ENSG00000127337	hc	YEATS4	hcYEATS4	GEEX	190451	GCCGAATTTGGGCCTGACTC	Chromatin	AGGCACTTGCTCGTACGACGCGTCTCACACCG	GTTTCGAGACGTTAAGGTGCCGGGCCCACAT	AGGCACTTGCTCGTACGACGCGTCTCACACCGGCCGAATTTGGGCCTGACTCGTTTCGAGACGTTAAGGTGCCGGGCCCACAT	83
ENSG00000127337	hc	YEATS4	hcYEATS4	GEEX	190452	GATGGGCACACTCATCAG	Chromatin	AGGCACTTGCTCGTACGACGCGTCTCACACCG	GTTTCGAGACGTTAAGGTGCCGGGCCCACAT	AGGCACTTGCTCGTACGACGCGTCTCACACCGGATGGGCACACTCATCAGGTTTCGAGACGTTAAGGTGCCGGGCCCACAT	81
ENSG00000127337	hc	YEATS4	hcYEATS4	GEEX	190453	GACACCAATGCAATGCTG	Chromatin	AGGCACTTGCTCGTACGACGCGTCTCACACCG	GTTTCGAGACGTTAAGGTGCCGGGCCCACAT	AGGCACTTGCTCGTACGACGCGTCTCACACCGGACACCAATGCAATGCTGGTTTCGAGACGTTAAGGTGCCGGGCCCACAT	81
ENSG00000127337	hc	YEATS4	hcYEATS4	GEEX	190454	GCTTTAGCAAATGATACA	Chromatin	AGGCACTTGCTCGTACGACGCGTCTCACACCG	GTTTCGAGACGTTAAGGTGCCGGGCCCACAT	AGGCACTTGCTCGTACGACGCGTCTCACACCGGCTTTAGCAAATGATACAGTTTCGAGACGTTAAGGTGCCGGGCCCACAT	81
ENSG00000127337	hc	YEATS4	hcYEATS4	GEEX	190456	GCTTTCATGTAATTTAAAC	Chromatin	AGGCACTTGCTCGTACGACGCGTCTCACACCG	GTTTCGAGACGTTAAGGTGCCGGGCCCACAT	AGGCACTTGCTCGTACGACGCGTCTCACACCGGCTTTCATGTAATTTAAACGTTTCGAGACGTTAAGGTGCCGGGCCCACAT	82
ENSG00000127481	hc	UBR4	hcUBR4	PROT	130700	GGCTCGTACTGCTTCTCA	Chromatin	AGGCACTTGCTCGTACGACGCGTCTCACACCG	GTTTCGAGACGTTAAGGTGCCGGGCCCACAT	AGGCACTTGCTCGTACGACGCGTCTCACACCGGGCTCGTACTGCTTCTCAGTTTCGAGACGTTAAGGTGCCGGGCCCACAT	81
ENSG00000127481	hc	UBR4	hcUBR4	PROT	130701	GATATAGCGTAGGAAATA	Chromatin	AGGCACTTGCTCGTACGACGCGTCTCACACCG	GTTTCGAGACGTTAAGGTGCCGGGCCCACAT	AGGCACTTGCTCGTACGACGCGTCTCACACCGGATATAGCGTAGGAAATAGTTTCGAGACGTTAAGGTGCCGGGCCCACAT	81
ENSG00000127481	hc	UBR4	hcUBR4	PROT	130702	GTGCACAGGCCCTTGATT	Chromatin	AGGCACTTGCTCGTACGACGCGTCTCACACCG	GTTTCGAGACGTTAAGGTGCCGGGCCCACAT	AGGCACTTGCTCGTACGACGCGTCTCACACCGGTGCACAGGCCCTTGATTGTTTCGAGACGTTAAGGTGCCGGGCCCACAT	81
ENSG00000127481	hc	UBR4	hcUBR4	PROT	130703	GCAATCAGCAGTTCTCGC	Chromatin	AGGCACTTGCTCGTACGACGCGTCTCACACCG	GTTTCGAGACGTTAAGGTGCCGGGCCCACAT	AGGCACTTGCTCGTACGACGCGTCTCACACCGGCAATCAGCAGTTCTCGCGTTTCGAGACGTTAAGGTGCCGGGCCCACAT	81
ENSG00000127481	hc	UBR4	hcUBR4	PROT	130704	GGAACCAACTTCAGTCAG	Chromatin	AGGCACTTGCTCGTACGACGCGTCTCACACCG	GTTTCGAGACGTTAAGGTGCCGGGCCCACAT	AGGCACTTGCTCGTACGACGCGTCTCACACCGGGAACCAACTTCAGTCAGGTTTCGAGACGTTAAGGTGCCGGGCCCACAT	81
ENSG00000127481	hc	UBR4	hcUBR4	PROT	130706	GCCGTTGAATCCTCTGTA	Chromatin	AGGCACTTGCTCGTACGACGCGTCTCACACCG	GTTTCGAGACGTTAAGGTGCCGGGCCCACAT	AGGCACTTGCTCGTACGACGCGTCTCACACCGGCCGTTGAATCCTCTGTAGTTTCGAGACGTTAAGGTGCCGGGCCCACAT	81
ENSG00000127483	hc	HP1BP3	hcHP1BP3	GEEX	130610	GAATTCACAGTTCGACGAAT	Chromatin	AGGCACTTGCTCGTACGACGCGTCTCACACCG	GTTTCGAGACGTTAAGGTGCCGGGCCCACAT	AGGCACTTGCTCGTACGACGCGTCTCACACCGGAATTCACAGTTCGACGAATGTTTCGAGACGTTAAGGTGCCGGGCCCACAT	83
ENSG00000127483	hc	HP1BP3	hcHP1BP3	GEEX	130611	GGCGACTGATACGTCTCA	Chromatin	AGGCACTTGCTCGTACGACGCGTCTCACACCG	GTTTCGAGACGTTAAGGTGCCGGGCCCACAT	AGGCACTTGCTCGTACGACGCGTCTCACACCGGGCGACTGATACGTCTCAGTTTCGAGACGTTAAGGTGCCGGGCCCACAT	81
ENSG00000127483	hc	HP1BP3	hcHP1BP3	GEEX	130612	GGCACTCCCACTTATAGT	Chromatin	AGGCACTTGCTCGTACGACGCGTCTCACACCG	GTTTCGAGACGTTAAGGTGCCGGGCCCACAT	AGGCACTTGCTCGTACGACGCGTCTCACACCGGGCACTCCCACTTATAGTGTTTCGAGACGTTAAGGTGCCGGGCCCACAT	81
ENSG00000127483	hc	HP1BP3	hcHP1BP3	GEEX	130613	GATCCACGCGGACAAGTT	Chromatin	AGGCACTTGCTCGTACGACGCGTCTCACACCG	GTTTCGAGACGTTAAGGTGCCGGGCCCACAT	AGGCACTTGCTCGTACGACGCGTCTCACACCGGATCCACGCGGACAAGTTGTTTCGAGACGTTAAGGTGCCGGGCCCACAT	81
ENSG00000127483	hc	HP1BP3	hcHP1BP3	GEEX	130614	GCAAGCTTGCTGAAGGGG	Chromatin	AGGCACTTGCTCGTACGACGCGTCTCACACCG	GTTTCGAGACGTTAAGGTGCCGGGCCCACAT	AGGCACTTGCTCGTACGACGCGTCTCACACCGGCAAGCTTGCTGAAGGGGGTTTCGAGACGTTAAGGTGCCGGGCCCACAT	81
ENSG00000127483	hc	HP1BP3	hcHP1BP3	GEEX	130616	GATTCCTCTGAACTTATGTC	Chromatin	AGGCACTTGCTCGTACGACGCGTCTCACACCG	GTTTCGAGACGTTAAGGTGCCGGGCCCACAT	AGGCACTTGCTCGTACGACGCGTCTCACACCGGATTCCTCTGAACTTATGTCGTTTCGAGACGTTAAGGTGCCGGGCCCACAT	83
ENSG00000127511	hc	SIN3B	hcSIN3B	GEEX	141954	GAGGGGCCGGCCATTCCG	Chromatin	AGGCACTTGCTCGTACGACGCGTCTCACACCG	GTTTCGAGACGTTAAGGTGCCGGGCCCACAT	AGGCACTTGCTCGTACGACGCGTCTCACACCGGAGGGGCCGGCCATTCCGGTTTCGAGACGTTAAGGTGCCGGGCCCACAT	81
ENSG00000127511	hc	SIN3B	hcSIN3B	GEEX	141955	GTCTATTCTATATCCGA	Chromatin	AGGCACTTGCTCGTACGACGCGTCTCACACCG	GTTTCGAGACGTTAAGGTGCCGGGCCCACAT	AGGCACTTGCTCGTACGACGCGTCTCACACCGGTCTATTCTATATCCGAGTTTCGAGACGTTAAGGTGCCGGGCCCACAT	80
ENSG00000127511	hc	SIN3B	hcSIN3B	GEEX	141956	GCGTTGAATCCAACAATG	Chromatin	AGGCACTTGCTCGTACGACGCGTCTCACACCG	GTTTCGAGACGTTAAGGTGCCGGGCCCACAT	AGGCACTTGCTCGTACGACGCGTCTCACACCGGCGTTGAATCCAACAATGGTTTCGAGACGTTAAGGTGCCGGGCCCACAT	81
ENSG00000127511	hc	SIN3B	hcSIN3B	GEEX	141957	GAATTCGCACAACCACG	Chromatin	AGGCACTTGCTCGTACGACGCGTCTCACACCG	GTTTCGAGACGTTAAGGTGCCGGGCCCACAT	AGGCACTTGCTCGTACGACGCGTCTCACACCGGAATTCGCACAACCACGGTTTCGAGACGTTAAGGTGCCGGGCCCACAT	80
ENSG00000127511	hc	SIN3B	hcSIN3B	GEEX	141958	GAAGAGGAGGTGTTCACCG	Chromatin	AGGCACTTGCTCGTACGACGCGTCTCACACCG	GTTTCGAGACGTTAAGGTGCCGGGCCCACAT	AGGCACTTGCTCGTACGACGCGTCTCACACCGGAAGAGGAGGTGTTCACCGGTTTCGAGACGTTAAGGTGCCGGGCCCACAT	82
ENSG00000127511	hc	SIN3B	hcSIN3B	GEEX	141960	GCATCGCACTCTTCAACC	Chromatin	AGGCACTTGCTCGTACGACGCGTCTCACACCG	GTTTCGAGACGTTAAGGTGCCGGGCCCACAT	AGGCACTTGCTCGTACGACGCGTCTCACACCGGCATCGCACTCTTCAACCGTTTCGAGACGTTAAGGTGCCGGGCCCACAT	81
ENSG00000127616	hc	SMARCA4	hcSMARCA4	ACOC	160921	GGCGAGGGACCCGGGCTA	Chromatin	AGGCACTTGCTCGTACGACGCGTCTCACACCG	GTTTCGAGACGTTAAGGTGCCGGGCCCACAT	AGGCACTTGCTCGTACGACGCGTCTCACACCGGGCGAGGGACCCGGGCTAGTTTCGAGACGTTAAGGTGCCGGGCCCACAT	81
ENSG00000127616	hc	SMARCA4	hcSMARCA4	ACOC	160922	GGGCGGAACTCCTCGGCC	Chromatin	AGGCACTTGCTCGTACGACGCGTCTCACACCG	GTTTCGAGACGTTAAGGTGCCGGGCCCACAT	AGGCACTTGCTCGTACGACGCGTCTCACACCGGGGCGGAACTCCTCGGCCGTTTCGAGACGTTAAGGTGCCGGGCCCACAT	81
ENSG00000127616	hc	SMARCA4	hcSMARCA4	ACOC	160923	GTCCTGAGGGTACCCTCC	Chromatin	AGGCACTTGCTCGTACGACGCGTCTCACACCG	GTTTCGAGACGTTAAGGTGCCGGGCCCACAT	AGGCACTTGCTCGTACGACGCGTCTCACACCGGTCCTGAGGGTACCCTCCGTTTCGAGACGTTAAGGTGCCGGGCCCACAT	81
ENSG00000127616	hc	SMARCA4	hcSMARCA4	ACOC	160924	GGAGTCCATGCATGAGAA	Chromatin	AGGCACTTGCTCGTACGACGCGTCTCACACCG	GTTTCGAGACGTTAAGGTGCCGGGCCCACAT	AGGCACTTGCTCGTACGACGCGTCTCACACCGGGAGTCCATGCATGAGAAGTTTCGAGACGTTAAGGTGCCGGGCCCACAT	81
ENSG00000127616	hc	SMARCA4	hcSMARCA4	ACOC	160926	GCTGTAATTTGGAGGTGC	Chromatin	AGGCACTTGCTCGTACGACGCGTCTCACACCG	GTTTCGAGACGTTAAGGTGCCGGGCCCACAT	AGGCACTTGCTCGTACGACGCGTCTCACACCGGCTGTAATTTGGAGGTGCGTTTCGAGACGTTAAGGTGCCGGGCCCACAT	81
ENSG00000127616	hc	SMARCA4	hcSMARCA4	ACOC	160927	GAGCCACCCAGGGGCGAG	Chromatin	AGGCACTTGCTCGTACGACGCGTCTCACACCG	GTTTCGAGACGTTAAGGTGCCGGGCCCACAT	AGGCACTTGCTCGTACGACGCGTCTCACACCGGAGCCACCCAGGGGCGAGGTTTCGAGACGTTAAGGTGCCGGGCCCACAT	81
ENSG00000127663	hc	KDM4B	hcKDM4B	ACOC	83356.1	GTCATCATACGTCTGCCG	Chromatin	AGGCACTTGCTCGTACGACGCGTCTCACACCG	GTTTCGAGACGTTAAGGTGCCGGGCCCACAT	AGGCACTTGCTCGTACGACGCGTCTCACACCGGTCATCATACGTCTGCCGGTTTCGAGACGTTAAGGTGCCGGGCCCACAT	81
ENSG00000127663	hc	KDM4B	hcKDM4B	ACOC	83357.2	GACGTTTCGCCCAACCA	Chromatin	AGGCACTTGCTCGTACGACGCGTCTCACACCG	GTTTCGAGACGTTAAGGTGCCGGGCCCACAT	AGGCACTTGCTCGTACGACGCGTCTCACACCGGACGTTTCGCCCAACCAGTTTCGAGACGTTAAGGTGCCGGGCCCACAT	80
ENSG00000127663	hc	KDM4B	hcKDM4B	ACOC	83358.3	GCGTGAAGAGGCCCGAC	Chromatin	AGGCACTTGCTCGTACGACGCGTCTCACACCG	GTTTCGAGACGTTAAGGTGCCGGGCCCACAT	AGGCACTTGCTCGTACGACGCGTCTCACACCGGCGTGAAGAGGCCCGACGTTTCGAGACGTTAAGGTGCCGGGCCCACAT	80
ENSG00000127663	hc	KDM4B	hcKDM4B	ACOC	83359.4	GCTGGGGTTCTGGGCGCCG	Chromatin	AGGCACTTGCTCGTACGACGCGTCTCACACCG	GTTTCGAGACGTTAAGGTGCCGGGCCCACAT	AGGCACTTGCTCGTACGACGCGTCTCACACCGGCTGGGGTTCTGGGCGCCGGTTTCGAGACGTTAAGGTGCCGGGCCCACAT	82
ENSG00000127663	hc	KDM4B	hcKDM4B	ACOC	83360.5	GTGGCCTACATAGAGTCGCA	Chromatin	AGGCACTTGCTCGTACGACGCGTCTCACACCG	GTTTCGAGACGTTAAGGTGCCGGGCCCACAT	AGGCACTTGCTCGTACGACGCGTCTCACACCGGTGGCCTACATAGAGTCGCAGTTTCGAGACGTTAAGGTGCCGGGCCCACAT	83
ENSG00000127663	hc	KDM4B	hcKDM4B	ACOC	83361.6	GAAGAAGGCCATGACAGT	Chromatin	AGGCACTTGCTCGTACGACGCGTCTCACACCG	GTTTCGAGACGTTAAGGTGCCGGGCCCACAT	AGGCACTTGCTCGTACGACGCGTCTCACACCGGAAGAAGGCCATGACAGTGTTTCGAGACGTTAAGGTGCCGGGCCCACAT	81
ENSG00000127989	hc	MTERF	hcMTERF	TMMO	138006	GTTATTTCTCATATGCCAG	Chromatin	AGGCACTTGCTCGTACGACGCGTCTCACACCG	GTTTCGAGACGTTAAGGTGCCGGGCCCACAT	AGGCACTTGCTCGTACGACGCGTCTCACACCGGTTATTTCTCATATGCCAGGTTTCGAGACGTTAAGGTGCCGGGCCCACAT	82
ENSG00000127989	hc	MTERF	hcMTERF	TMMO	138007	GGATGATTACCAATGAGC	Chromatin	AGGCACTTGCTCGTACGACGCGTCTCACACCG	GTTTCGAGACGTTAAGGTGCCGGGCCCACAT	AGGCACTTGCTCGTACGACGCGTCTCACACCGGGATGATTACCAATGAGCGTTTCGAGACGTTAAGGTGCCGGGCCCACAT	81
ENSG00000127989	hc	MTERF	hcMTERF	TMMO	138008	GATGTTCCTTCTTTCCAA	Chromatin	AGGCACTTGCTCGTACGACGCGTCTCACACCG	GTTTCGAGACGTTAAGGTGCCGGGCCCACAT	AGGCACTTGCTCGTACGACGCGTCTCACACCGGATGTTCCTTCTTTCCAAGTTTCGAGACGTTAAGGTGCCGGGCCCACAT	81
ENSG00000127989	hc	MTERF	hcMTERF	TMMO	138009	GAAAAACTTACTTACTAT	Chromatin	AGGCACTTGCTCGTACGACGCGTCTCACACCG	GTTTCGAGACGTTAAGGTGCCGGGCCCACAT	AGGCACTTGCTCGTACGACGCGTCTCACACCGGAAAAACTTACTTACTATGTTTCGAGACGTTAAGGTGCCGGGCCCACAT	81
ENSG00000127989	hc	MTERF	hcMTERF	TMMO	138010	GGAGTACGTGTTATTGCTCG	Chromatin	AGGCACTTGCTCGTACGACGCGTCTCACACCG	GTTTCGAGACGTTAAGGTGCCGGGCCCACAT	AGGCACTTGCTCGTACGACGCGTCTCACACCGGGAGTACGTGTTATTGCTCGGTTTCGAGACGTTAAGGTGCCGGGCCCACAT	83
ENSG00000127989	hc	MTERF	hcMTERF	TMMO	138012	GAGAATCTTTCAAAACGGT	Chromatin	AGGCACTTGCTCGTACGACGCGTCTCACACCG	GTTTCGAGACGTTAAGGTGCCGGGCCCACAT	AGGCACTTGCTCGTACGACGCGTCTCACACCGGAGAATCTTTCAAAACGGTGTTTCGAGACGTTAAGGTGCCGGGCCCACAT	82
ENSG00000128708	hc	HAT1	hcHAT1	GEEX	164089	GGTAGAATATAAGAGTGCAG	Chromatin	AGGCACTTGCTCGTACGACGCGTCTCACACCG	GTTTCGAGACGTTAAGGTGCCGGGCCCACAT	AGGCACTTGCTCGTACGACGCGTCTCACACCGGGTAGAATATAAGAGTGCAGGTTTCGAGACGTTAAGGTGCCGGGCCCACAT	83
ENSG00000128708	hc	HAT1	hcHAT1	GEEX	164090	GAATGATTTCCTTTCTTTAC	Chromatin	AGGCACTTGCTCGTACGACGCGTCTCACACCG	GTTTCGAGACGTTAAGGTGCCGGGCCCACAT	AGGCACTTGCTCGTACGACGCGTCTCACACCGGAATGATTTCCTTTCTTTACGTTTCGAGACGTTAAGGTGCCGGGCCCACAT	83
ENSG00000128708	hc	HAT1	hcHAT1	GEEX	164091	GTGTTTGTGCAAAATCCAGG	Chromatin	AGGCACTTGCTCGTACGACGCGTCTCACACCG	GTTTCGAGACGTTAAGGTGCCGGGCCCACAT	AGGCACTTGCTCGTACGACGCGTCTCACACCGGTGTTTGTGCAAAATCCAGGGTTTCGAGACGTTAAGGTGCCGGGCCCACAT	83
ENSG00000128708	hc	HAT1	hcHAT1	GEEX	164092	GAAGTTGATTTCAAGCCATT	Chromatin	AGGCACTTGCTCGTACGACGCGTCTCACACCG	GTTTCGAGACGTTAAGGTGCCGGGCCCACAT	AGGCACTTGCTCGTACGACGCGTCTCACACCGGAAGTTGATTTCAAGCCATTGTTTCGAGACGTTAAGGTGCCGGGCCCACAT	83
ENSG00000128708	hc	HAT1	hcHAT1	GEEX	164094	GAGTTGATGGGTATACTC	Chromatin	AGGCACTTGCTCGTACGACGCGTCTCACACCG	GTTTCGAGACGTTAAGGTGCCGGGCCCACAT	AGGCACTTGCTCGTACGACGCGTCTCACACCGGAGTTGATGGGTATACTCGTTTCGAGACGTTAAGGTGCCGGGCCCACAT	81
ENSG00000128708	hc	HAT1	hcHAT1	GEEX	164095	GACGTGGATGATGAAAGA	Chromatin	AGGCACTTGCTCGTACGACGCGTCTCACACCG	GTTTCGAGACGTTAAGGTGCCGGGCCCACAT	AGGCACTTGCTCGTACGACGCGTCTCACACCGGACGTGGATGATGAAAGAGTTTCGAGACGTTAAGGTGCCGGGCCCACAT	81
ENSG00000128908	hc	INO80	hcINO80	GEEX	53868.1	GAAAATGGTCCAACCGGA	Chromatin	AGGCACTTGCTCGTACGACGCGTCTCACACCG	GTTTCGAGACGTTAAGGTGCCGGGCCCACAT	AGGCACTTGCTCGTACGACGCGTCTCACACCGGAAAATGGTCCAACCGGAGTTTCGAGACGTTAAGGTGCCGGGCCCACAT	81
ENSG00000128908	hc	INO80	hcINO80	GEEX	53869.2	GCTCGTCGCAGGAAAGTA	Chromatin	AGGCACTTGCTCGTACGACGCGTCTCACACCG	GTTTCGAGACGTTAAGGTGCCGGGCCCACAT	AGGCACTTGCTCGTACGACGCGTCTCACACCGGCTCGTCGCAGGAAAGTAGTTTCGAGACGTTAAGGTGCCGGGCCCACAT	81
ENSG00000128908	hc	INO80	hcINO80	GEEX	53870.3	GAGTTGGGTGCCAGGGATGA	Chromatin	AGGCACTTGCTCGTACGACGCGTCTCACACCG	GTTTCGAGACGTTAAGGTGCCGGGCCCACAT	AGGCACTTGCTCGTACGACGCGTCTCACACCGGAGTTGGGTGCCAGGGATGAGTTTCGAGACGTTAAGGTGCCGGGCCCACAT	83
ENSG00000128908	hc	INO80	hcINO80	GEEX	53871.4	GGGTCATATGTGGAGAGC	Chromatin	AGGCACTTGCTCGTACGACGCGTCTCACACCG	GTTTCGAGACGTTAAGGTGCCGGGCCCACAT	AGGCACTTGCTCGTACGACGCGTCTCACACCGGGGTCATATGTGGAGAGCGTTTCGAGACGTTAAGGTGCCGGGCCCACAT	81
ENSG00000128908	hc	INO80	hcINO80	GEEX	53872.5	GCCCCTCTATCTTCAGTACT	Chromatin	AGGCACTTGCTCGTACGACGCGTCTCACACCG	GTTTCGAGACGTTAAGGTGCCGGGCCCACAT	AGGCACTTGCTCGTACGACGCGTCTCACACCGGCCCCTCTATCTTCAGTACTGTTTCGAGACGTTAAGGTGCCGGGCCCACAT	83
ENSG00000128908	hc	INO80	hcINO80	GEEX	53873.6	GTATTAAGGGATCCCCAGAC	Chromatin	AGGCACTTGCTCGTACGACGCGTCTCACACCG	GTTTCGAGACGTTAAGGTGCCGGGCCCACAT	AGGCACTTGCTCGTACGACGCGTCTCACACCGGTATTAAGGGATCCCCAGACGTTTCGAGACGTTAAGGTGCCGGGCCCACAT	83
ENSG00000129071	hc	MBD4	hcMBD4	ACOC	37271.1	GGCGCTCACTAGAGGTGA	Chromatin	AGGCACTTGCTCGTACGACGCGTCTCACACCG	GTTTCGAGACGTTAAGGTGCCGGGCCCACAT	AGGCACTTGCTCGTACGACGCGTCTCACACCGGGCGCTCACTAGAGGTGAGTTTCGAGACGTTAAGGTGCCGGGCCCACAT	81
ENSG00000129071	hc	MBD4	hcMBD4	ACOC	37272.2	GGGCTGGAGAGTCTGAGTCT	Chromatin	AGGCACTTGCTCGTACGACGCGTCTCACACCG	GTTTCGAGACGTTAAGGTGCCGGGCCCACAT	AGGCACTTGCTCGTACGACGCGTCTCACACCGGGGCTGGAGAGTCTGAGTCTGTTTCGAGACGTTAAGGTGCCGGGCCCACAT	83
ENSG00000129071	hc	MBD4	hcMBD4	ACOC	37273.3	GGAGGTCATTCGGCGGGTCT	Chromatin	AGGCACTTGCTCGTACGACGCGTCTCACACCG	GTTTCGAGACGTTAAGGTGCCGGGCCCACAT	AGGCACTTGCTCGTACGACGCGTCTCACACCGGGAGGTCATTCGGCGGGTCTGTTTCGAGACGTTAAGGTGCCGGGCCCACAT	83
ENSG00000129071	hc	MBD4	hcMBD4	ACOC	37274.4	GCTATGGAATTGGAAAGAGT	Chromatin	AGGCACTTGCTCGTACGACGCGTCTCACACCG	GTTTCGAGACGTTAAGGTGCCGGGCCCACAT	AGGCACTTGCTCGTACGACGCGTCTCACACCGGCTATGGAATTGGAAAGAGTGTTTCGAGACGTTAAGGTGCCGGGCCCACAT	83
ENSG00000129071	hc	MBD4	hcMBD4	ACOC	37275.5	GCGATGGGTTCTTGTAGCAA	Chromatin	AGGCACTTGCTCGTACGACGCGTCTCACACCG	GTTTCGAGACGTTAAGGTGCCGGGCCCACAT	AGGCACTTGCTCGTACGACGCGTCTCACACCGGCGATGGGTTCTTGTAGCAAGTTTCGAGACGTTAAGGTGCCGGGCCCACAT	83
ENSG00000129071	hc	MBD4	hcMBD4	ACOC	37276.6	GCTCAGTTTGGTGCTACTGC	Chromatin	AGGCACTTGCTCGTACGACGCGTCTCACACCG	GTTTCGAGACGTTAAGGTGCCGGGCCCACAT	AGGCACTTGCTCGTACGACGCGTCTCACACCGGCTCAGTTTGGTGCTACTGCGTTTCGAGACGTTAAGGTGCCGGGCCCACAT	83
ENSG00000129187	hc	DCTD	hcDCTD	DTKP	101915	GAAACGGGACGACTATT	Chromatin	AGGCACTTGCTCGTACGACGCGTCTCACACCG	GTTTCGAGACGTTAAGGTGCCGGGCCCACAT	AGGCACTTGCTCGTACGACGCGTCTCACACCGGAAACGGGACGACTATTGTTTCGAGACGTTAAGGTGCCGGGCCCACAT	80
ENSG00000129187	hc	DCTD	hcDCTD	DTKP	101916	GCCACAGCCATAAAATACTC	Chromatin	AGGCACTTGCTCGTACGACGCGTCTCACACCG	GTTTCGAGACGTTAAGGTGCCGGGCCCACAT	AGGCACTTGCTCGTACGACGCGTCTCACACCGGCCACAGCCATAAAATACTCGTTTCGAGACGTTAAGGTGCCGGGCCCACAT	83
ENSG00000129187	hc	DCTD	hcDCTD	DTKP	101917	GTCGGGATTGGGTACAAT	Chromatin	AGGCACTTGCTCGTACGACGCGTCTCACACCG	GTTTCGAGACGTTAAGGTGCCGGGCCCACAT	AGGCACTTGCTCGTACGACGCGTCTCACACCGGTCGGGATTGGGTACAATGTTTCGAGACGTTAAGGTGCCGGGCCCACAT	81
ENSG00000129187	hc	DCTD	hcDCTD	DTKP	101918	GTCATCACTGCACCCATT	Chromatin	AGGCACTTGCTCGTACGACGCGTCTCACACCG	GTTTCGAGACGTTAAGGTGCCGGGCCCACAT	AGGCACTTGCTCGTACGACGCGTCTCACACCGGTCATCACTGCACCCATTGTTTCGAGACGTTAAGGTGCCGGGCCCACAT	81
ENSG00000129187	hc	DCTD	hcDCTD	DTKP	101920	GCCCACTAGAGCCCTGTG	Chromatin	AGGCACTTGCTCGTACGACGCGTCTCACACCG	GTTTCGAGACGTTAAGGTGCCGGGCCCACAT	AGGCACTTGCTCGTACGACGCGTCTCACACCGGCCCACTAGAGCCCTGTGGTTTCGAGACGTTAAGGTGCCGGGCCCACAT	81
ENSG00000129187	hc	DCTD	hcDCTD	DTKP	101921	GATGGCATTCAGCTCCGCA	Chromatin	AGGCACTTGCTCGTACGACGCGTCTCACACCG	GTTTCGAGACGTTAAGGTGCCGGGCCCACAT	AGGCACTTGCTCGTACGACGCGTCTCACACCGGATGGCATTCAGCTCCGCAGTTTCGAGACGTTAAGGTGCCGGGCCCACAT	82
ENSG00000129194	hc	SOX15	hcSOX15	TMMO	5690.1	GGCGCTACCAGGCTCCTCAC	Chromatin	AGGCACTTGCTCGTACGACGCGTCTCACACCG	GTTTCGAGACGTTAAGGTGCCGGGCCCACAT	AGGCACTTGCTCGTACGACGCGTCTCACACCGGGCGCTACCAGGCTCCTCACGTTTCGAGACGTTAAGGTGCCGGGCCCACAT	83
ENSG00000129194	hc	SOX15	hcSOX15	TMMO	5691.2	GGGGTCCCGAAGATGAGG	Chromatin	AGGCACTTGCTCGTACGACGCGTCTCACACCG	GTTTCGAGACGTTAAGGTGCCGGGCCCACAT	AGGCACTTGCTCGTACGACGCGTCTCACACCGGGGGTCCCGAAGATGAGGGTTTCGAGACGTTAAGGTGCCGGGCCCACAT	81
ENSG00000129194	hc	SOX15	hcSOX15	TMMO	5692.3	GGCCGCTTCACCTTCTCCAG	Chromatin	AGGCACTTGCTCGTACGACGCGTCTCACACCG	GTTTCGAGACGTTAAGGTGCCGGGCCCACAT	AGGCACTTGCTCGTACGACGCGTCTCACACCGGGCCGCTTCACCTTCTCCAGGTTTCGAGACGTTAAGGTGCCGGGCCCACAT	83
ENSG00000129194	hc	SOX15	hcSOX15	TMMO	5693.4	GGGGTTCTGCTGCGCCATC	Chromatin	AGGCACTTGCTCGTACGACGCGTCTCACACCG	GTTTCGAGACGTTAAGGTGCCGGGCCCACAT	AGGCACTTGCTCGTACGACGCGTCTCACACCGGGGGTTCTGCTGCGCCATCGTTTCGAGACGTTAAGGTGCCGGGCCCACAT	82
ENSG00000129194	hc	SOX15	hcSOX15	TMMO	5694.5	GTACCGGCCTCGGCGCA	Chromatin	AGGCACTTGCTCGTACGACGCGTCTCACACCG	GTTTCGAGACGTTAAGGTGCCGGGCCCACAT	AGGCACTTGCTCGTACGACGCGTCTCACACCGGTACCGGCCTCGGCGCAGTTTCGAGACGTTAAGGTGCCGGGCCCACAT	80
ENSG00000129194	hc	SOX15	hcSOX15	TMMO	5695.6	GAGTGACCCTAGGCTCCA	Chromatin	AGGCACTTGCTCGTACGACGCGTCTCACACCG	GTTTCGAGACGTTAAGGTGCCGGGCCCACAT	AGGCACTTGCTCGTACGACGCGTCTCACACCGGAGTGACCCTAGGCTCCAGTTTCGAGACGTTAAGGTGCCGGGCCCACAT	81
ENSG00000129245	hc	FXR2	hcFXR2	GEEX	41731.1	GTGAGAGACAAATTCCTTT	Chromatin	AGGCACTTGCTCGTACGACGCGTCTCACACCG	GTTTCGAGACGTTAAGGTGCCGGGCCCACAT	AGGCACTTGCTCGTACGACGCGTCTCACACCGGTGAGAGACAAATTCCTTTGTTTCGAGACGTTAAGGTGCCGGGCCCACAT	82
ENSG00000129245	hc	FXR2	hcFXR2	GEEX	41732.2	GAACAGGAACCTTGTGGC	Chromatin	AGGCACTTGCTCGTACGACGCGTCTCACACCG	GTTTCGAGACGTTAAGGTGCCGGGCCCACAT	AGGCACTTGCTCGTACGACGCGTCTCACACCGGAACAGGAACCTTGTGGCGTTTCGAGACGTTAAGGTGCCGGGCCCACAT	81
ENSG00000129245	hc	FXR2	hcFXR2	GEEX	41733.3	GATCACAGAAGGGGATGAAG	Chromatin	AGGCACTTGCTCGTACGACGCGTCTCACACCG	GTTTCGAGACGTTAAGGTGCCGGGCCCACAT	AGGCACTTGCTCGTACGACGCGTCTCACACCGGATCACAGAAGGGGATGAAGGTTTCGAGACGTTAAGGTGCCGGGCCCACAT	83
ENSG00000129245	hc	FXR2	hcFXR2	GEEX	41734.4	GGGTAACAATTTCATTGT	Chromatin	AGGCACTTGCTCGTACGACGCGTCTCACACCG	GTTTCGAGACGTTAAGGTGCCGGGCCCACAT	AGGCACTTGCTCGTACGACGCGTCTCACACCGGGGTAACAATTTCATTGTGTTTCGAGACGTTAAGGTGCCGGGCCCACAT	81
ENSG00000129245	hc	FXR2	hcFXR2	GEEX	41735.5	GCTGCCTTTGGTTGCAAG	Chromatin	AGGCACTTGCTCGTACGACGCGTCTCACACCG	GTTTCGAGACGTTAAGGTGCCGGGCCCACAT	AGGCACTTGCTCGTACGACGCGTCTCACACCGGCTGCCTTTGGTTGCAAGGTTTCGAGACGTTAAGGTGCCGGGCCCACAT	81
ENSG00000129245	hc	FXR2	hcFXR2	GEEX	41736.6	GGAGCCGCGCACCTCGAC	Chromatin	AGGCACTTGCTCGTACGACGCGTCTCACACCG	GTTTCGAGACGTTAAGGTGCCGGGCCCACAT	AGGCACTTGCTCGTACGACGCGTCTCACACCGGGAGCCGCGCACCTCGACGTTTCGAGACGTTAAGGTGCCGGGCCCACAT	81
ENSG00000129292	hc	PHF20L1	hcPHF20L1	UNA1	154113	GTGATTCCAGGGCGATTT	Chromatin	AGGCACTTGCTCGTACGACGCGTCTCACACCG	GTTTCGAGACGTTAAGGTGCCGGGCCCACAT	AGGCACTTGCTCGTACGACGCGTCTCACACCGGTGATTCCAGGGCGATTTGTTTCGAGACGTTAAGGTGCCGGGCCCACAT	81
ENSG00000129292	hc	PHF20L1	hcPHF20L1	UNA1	154114	GATGACTCCAGCGCTCAAAA	Chromatin	AGGCACTTGCTCGTACGACGCGTCTCACACCG	GTTTCGAGACGTTAAGGTGCCGGGCCCACAT	AGGCACTTGCTCGTACGACGCGTCTCACACCGGATGACTCCAGCGCTCAAAAGTTTCGAGACGTTAAGGTGCCGGGCCCACAT	83
ENSG00000129292	hc	PHF20L1	hcPHF20L1	UNA1	154115	GGTGCTCGTTTGGAGGCAC	Chromatin	AGGCACTTGCTCGTACGACGCGTCTCACACCG	GTTTCGAGACGTTAAGGTGCCGGGCCCACAT	AGGCACTTGCTCGTACGACGCGTCTCACACCGGGTGCTCGTTTGGAGGCACGTTTCGAGACGTTAAGGTGCCGGGCCCACAT	82
ENSG00000129292	hc	PHF20L1	hcPHF20L1	UNA1	154116	GACCAGCACTAAGAAAAGAA	Chromatin	AGGCACTTGCTCGTACGACGCGTCTCACACCG	GTTTCGAGACGTTAAGGTGCCGGGCCCACAT	AGGCACTTGCTCGTACGACGCGTCTCACACCGGACCAGCACTAAGAAAAGAAGTTTCGAGACGTTAAGGTGCCGGGCCCACAT	83
ENSG00000129292	hc	PHF20L1	hcPHF20L1	UNA1	154118	GAAAAAATTGACTATGAGGA	Chromatin	AGGCACTTGCTCGTACGACGCGTCTCACACCG	GTTTCGAGACGTTAAGGTGCCGGGCCCACAT	AGGCACTTGCTCGTACGACGCGTCTCACACCGGAAAAAATTGACTATGAGGAGTTTCGAGACGTTAAGGTGCCGGGCCCACAT	83
ENSG00000129292	hc	PHF20L1	hcPHF20L1	UNA1	154119	GAGAAGAAGTTCTGGCTCGT	Chromatin	AGGCACTTGCTCGTACGACGCGTCTCACACCG	GTTTCGAGACGTTAAGGTGCCGGGCCCACAT	AGGCACTTGCTCGTACGACGCGTCTCACACCGGAGAAGAAGTTCTGGCTCGTGTTTCGAGACGTTAAGGTGCCGGGCCCACAT	83
ENSG00000129484	hc	PARP2	hcPARP2	ACOC	71342.1	GAGTTAATAATGGCAACA	Chromatin	AGGCACTTGCTCGTACGACGCGTCTCACACCG	GTTTCGAGACGTTAAGGTGCCGGGCCCACAT	AGGCACTTGCTCGTACGACGCGTCTCACACCGGAGTTAATAATGGCAACAGTTTCGAGACGTTAAGGTGCCGGGCCCACAT	81
ENSG00000129484	hc	PARP2	hcPARP2	ACOC	71343.2	GGAGTCGAAAAAGATGCCTG	Chromatin	AGGCACTTGCTCGTACGACGCGTCTCACACCG	GTTTCGAGACGTTAAGGTGCCGGGCCCACAT	AGGCACTTGCTCGTACGACGCGTCTCACACCGGGAGTCGAAAAAGATGCCTGGTTTCGAGACGTTAAGGTGCCGGGCCCACAT	83
ENSG00000129484	hc	PARP2	hcPARP2	ACOC	71344.3	GTGAAGGCCTTGCTGTTAAA	Chromatin	AGGCACTTGCTCGTACGACGCGTCTCACACCG	GTTTCGAGACGTTAAGGTGCCGGGCCCACAT	AGGCACTTGCTCGTACGACGCGTCTCACACCGGTGAAGGCCTTGCTGTTAAAGTTTCGAGACGTTAAGGTGCCGGGCCCACAT	83
ENSG00000129484	hc	PARP2	hcPARP2	ACOC	71345.4	GTTCAGGCAATCTCAACA	Chromatin	AGGCACTTGCTCGTACGACGCGTCTCACACCG	GTTTCGAGACGTTAAGGTGCCGGGCCCACAT	AGGCACTTGCTCGTACGACGCGTCTCACACCGGTTCAGGCAATCTCAACAGTTTCGAGACGTTAAGGTGCCGGGCCCACAT	81
ENSG00000129484	hc	PARP2	hcPARP2	ACOC	71346.5	GGTCATGGGCCAGCAAAA	Chromatin	AGGCACTTGCTCGTACGACGCGTCTCACACCG	GTTTCGAGACGTTAAGGTGCCGGGCCCACAT	AGGCACTTGCTCGTACGACGCGTCTCACACCGGGTCATGGGCCAGCAAAAGTTTCGAGACGTTAAGGTGCCGGGCCCACAT	81
ENSG00000129484	hc	PARP2	hcPARP2	ACOC	71347.6	GTACTTGTTGTTGTTGAAC	Chromatin	AGGCACTTGCTCGTACGACGCGTCTCACACCG	GTTTCGAGACGTTAAGGTGCCGGGCCCACAT	AGGCACTTGCTCGTACGACGCGTCTCACACCGGTACTTGTTGTTGTTGAACGTTTCGAGACGTTAAGGTGCCGGGCCCACAT	82
ENSG00000129514	hc	FOXA1	hcFOXA1	PROT	190826	GTTGCCGCTCGTAGTCA	Chromatin	AGGCACTTGCTCGTACGACGCGTCTCACACCG	GTTTCGAGACGTTAAGGTGCCGGGCCCACAT	AGGCACTTGCTCGTACGACGCGTCTCACACCGGTTGCCGCTCGTAGTCAGTTTCGAGACGTTAAGGTGCCGGGCCCACAT	80
ENSG00000129514	hc	FOXA1	hcFOXA1	PROT	190827	GAGTCCCGGCGCAGTAGC	Chromatin	AGGCACTTGCTCGTACGACGCGTCTCACACCG	GTTTCGAGACGTTAAGGTGCCGGGCCCACAT	AGGCACTTGCTCGTACGACGCGTCTCACACCGGAGTCCCGGCGCAGTAGCGTTTCGAGACGTTAAGGTGCCGGGCCCACAT	81
ENSG00000129514	hc	FOXA1	hcFOXA1	PROT	190828	GGGCATGAAACCAGCGAC	Chromatin	AGGCACTTGCTCGTACGACGCGTCTCACACCG	GTTTCGAGACGTTAAGGTGCCGGGCCCACAT	AGGCACTTGCTCGTACGACGCGTCTCACACCGGGGCATGAAACCAGCGACGTTTCGAGACGTTAAGGTGCCGGGCCCACAT	81
ENSG00000129514	hc	FOXA1	hcFOXA1	PROT	190829	GAGCGGCATGGGCGCCAT	Chromatin	AGGCACTTGCTCGTACGACGCGTCTCACACCG	GTTTCGAGACGTTAAGGTGCCGGGCCCACAT	AGGCACTTGCTCGTACGACGCGTCTCACACCGGAGCGGCATGGGCGCCATGTTTCGAGACGTTAAGGTGCCGGGCCCACAT	81
ENSG00000129514	hc	FOXA1	hcFOXA1	PROT	190830	GCTACTACGCAGACACGC	Chromatin	AGGCACTTGCTCGTACGACGCGTCTCACACCG	GTTTCGAGACGTTAAGGTGCCGGGCCCACAT	AGGCACTTGCTCGTACGACGCGTCTCACACCGGCTACTACGCAGACACGCGTTTCGAGACGTTAAGGTGCCGGGCCCACAT	81
ENSG00000129514	hc	FOXA1	hcFOXA1	PROT	190832	GAACAGCATGACTGCGGC	Chromatin	AGGCACTTGCTCGTACGACGCGTCTCACACCG	GTTTCGAGACGTTAAGGTGCCGGGCCCACAT	AGGCACTTGCTCGTACGACGCGTCTCACACCGGAACAGCATGACTGCGGCGTTTCGAGACGTTAAGGTGCCGGGCCCACAT	81
ENSG00000129534	hc	MIS18BP1	hcMIS18BP1	GEEX	170531	GAATTTACTTACCTCCAG	Chromatin	AGGCACTTGCTCGTACGACGCGTCTCACACCG	GTTTCGAGACGTTAAGGTGCCGGGCCCACAT	AGGCACTTGCTCGTACGACGCGTCTCACACCGGAATTTACTTACCTCCAGGTTTCGAGACGTTAAGGTGCCGGGCCCACAT	81
ENSG00000129534	hc	MIS18BP1	hcMIS18BP1	GEEX	170532	GTCAAAAAAGATTGCATCCA	Chromatin	AGGCACTTGCTCGTACGACGCGTCTCACACCG	GTTTCGAGACGTTAAGGTGCCGGGCCCACAT	AGGCACTTGCTCGTACGACGCGTCTCACACCGGTCAAAAAAGATTGCATCCAGTTTCGAGACGTTAAGGTGCCGGGCCCACAT	83
ENSG00000129534	hc	MIS18BP1	hcMIS18BP1	GEEX	170533	GTGCTATAAAGCCCAACA	Chromatin	AGGCACTTGCTCGTACGACGCGTCTCACACCG	GTTTCGAGACGTTAAGGTGCCGGGCCCACAT	AGGCACTTGCTCGTACGACGCGTCTCACACCGGTGCTATAAAGCCCAACAGTTTCGAGACGTTAAGGTGCCGGGCCCACAT	81
ENSG00000129534	hc	MIS18BP1	hcMIS18BP1	GEEX	170534	GATATCAAGAGAACTGTTAG	Chromatin	AGGCACTTGCTCGTACGACGCGTCTCACACCG	GTTTCGAGACGTTAAGGTGCCGGGCCCACAT	AGGCACTTGCTCGTACGACGCGTCTCACACCGGATATCAAGAGAACTGTTAGGTTTCGAGACGTTAAGGTGCCGGGCCCACAT	83
ENSG00000129534	hc	MIS18BP1	hcMIS18BP1	GEEX	170536	GCAAACTATGAATCACC	Chromatin	AGGCACTTGCTCGTACGACGCGTCTCACACCG	GTTTCGAGACGTTAAGGTGCCGGGCCCACAT	AGGCACTTGCTCGTACGACGCGTCTCACACCGGCAAACTATGAATCACCGTTTCGAGACGTTAAGGTGCCGGGCCCACAT	80
ENSG00000129534	hc	MIS18BP1	hcMIS18BP1	GEEX	170537	GACATTAACTAGAGCTCAGT	Chromatin	AGGCACTTGCTCGTACGACGCGTCTCACACCG	GTTTCGAGACGTTAAGGTGCCGGGCCCACAT	AGGCACTTGCTCGTACGACGCGTCTCACACCGGACATTAACTAGAGCTCAGTGTTTCGAGACGTTAAGGTGCCGGGCCCACAT	83
ENSG00000129691	hc	ASH2L	hcASH2L	GEEX	80220.1	GCAACGTCTGCCATCACAGT	Chromatin	AGGCACTTGCTCGTACGACGCGTCTCACACCG	GTTTCGAGACGTTAAGGTGCCGGGCCCACAT	AGGCACTTGCTCGTACGACGCGTCTCACACCGGCAACGTCTGCCATCACAGTGTTTCGAGACGTTAAGGTGCCGGGCCCACAT	83
ENSG00000129691	hc	ASH2L	hcASH2L	GEEX	80221.2	GGTTGGCCAAAGCACTA	Chromatin	AGGCACTTGCTCGTACGACGCGTCTCACACCG	GTTTCGAGACGTTAAGGTGCCGGGCCCACAT	AGGCACTTGCTCGTACGACGCGTCTCACACCGGGTTGGCCAAAGCACTAGTTTCGAGACGTTAAGGTGCCGGGCCCACAT	80
ENSG00000129691	hc	ASH2L	hcASH2L	GEEX	80222.3	GAAGAGAATGGCCGACAGTT	Chromatin	AGGCACTTGCTCGTACGACGCGTCTCACACCG	GTTTCGAGACGTTAAGGTGCCGGGCCCACAT	AGGCACTTGCTCGTACGACGCGTCTCACACCGGAAGAGAATGGCCGACAGTTGTTTCGAGACGTTAAGGTGCCGGGCCCACAT	83
ENSG00000129691	hc	ASH2L	hcASH2L	GEEX	80223.4	GGATACTCAGGCGGGCTCCG	Chromatin	AGGCACTTGCTCGTACGACGCGTCTCACACCG	GTTTCGAGACGTTAAGGTGCCGGGCCCACAT	AGGCACTTGCTCGTACGACGCGTCTCACACCGGGATACTCAGGCGGGCTCCGGTTTCGAGACGTTAAGGTGCCGGGCCCACAT	83
ENSG00000129691	hc	ASH2L	hcASH2L	GEEX	80224.5	GATTTGTACAAAATGGTTCA	Chromatin	AGGCACTTGCTCGTACGACGCGTCTCACACCG	GTTTCGAGACGTTAAGGTGCCGGGCCCACAT	AGGCACTTGCTCGTACGACGCGTCTCACACCGGATTTGTACAAAATGGTTCAGTTTCGAGACGTTAAGGTGCCGGGCCCACAT	83
ENSG00000129691	hc	ASH2L	hcASH2L	GEEX	80225.6	GCAGGACCAATGTTACTA	Chromatin	AGGCACTTGCTCGTACGACGCGTCTCACACCG	GTTTCGAGACGTTAAGGTGCCGGGCCCACAT	AGGCACTTGCTCGTACGACGCGTCTCACACCGGCAGGACCAATGTTACTAGTTTCGAGACGTTAAGGTGCCGGGCCCACAT	81
ENSG00000129744	hc	ART1	hcART1	DTKP	153743	GAGGTCTCGTCGTGTGAT	Chromatin	AGGCACTTGCTCGTACGACGCGTCTCACACCG	GTTTCGAGACGTTAAGGTGCCGGGCCCACAT	AGGCACTTGCTCGTACGACGCGTCTCACACCGGAGGTCTCGTCGTGTGATGTTTCGAGACGTTAAGGTGCCGGGCCCACAT	81
ENSG00000129744	hc	ART1	hcART1	DTKP	153744	GCAGCACAGCCAGCGTAC	Chromatin	AGGCACTTGCTCGTACGACGCGTCTCACACCG	GTTTCGAGACGTTAAGGTGCCGGGCCCACAT	AGGCACTTGCTCGTACGACGCGTCTCACACCGGCAGCACAGCCAGCGTACGTTTCGAGACGTTAAGGTGCCGGGCCCACAT	81
ENSG00000129744	hc	ART1	hcART1	DTKP	153745	GAAGCAGAGACATCATAGC	Chromatin	AGGCACTTGCTCGTACGACGCGTCTCACACCG	GTTTCGAGACGTTAAGGTGCCGGGCCCACAT	AGGCACTTGCTCGTACGACGCGTCTCACACCGGAAGCAGAGACATCATAGCGTTTCGAGACGTTAAGGTGCCGGGCCCACAT	82
ENSG00000129744	hc	ART1	hcART1	DTKP	153746	GCCAATGGCAGGAGCGTC	Chromatin	AGGCACTTGCTCGTACGACGCGTCTCACACCG	GTTTCGAGACGTTAAGGTGCCGGGCCCACAT	AGGCACTTGCTCGTACGACGCGTCTCACACCGGCCAATGGCAGGAGCGTCGTTTCGAGACGTTAAGGTGCCGGGCCCACAT	81
ENSG00000129744	hc	ART1	hcART1	DTKP	153748	GCATACACCTGGTTGGCC	Chromatin	AGGCACTTGCTCGTACGACGCGTCTCACACCG	GTTTCGAGACGTTAAGGTGCCGGGCCCACAT	AGGCACTTGCTCGTACGACGCGTCTCACACCGGCATACACCTGGTTGGCCGTTTCGAGACGTTAAGGTGCCGGGCCCACAT	81
ENSG00000129744	hc	ART1	hcART1	DTKP	153749	GCTCATCGCGGAAGCCCA	Chromatin	AGGCACTTGCTCGTACGACGCGTCTCACACCG	GTTTCGAGACGTTAAGGTGCCGGGCCCACAT	AGGCACTTGCTCGTACGACGCGTCTCACACCGGCTCATCGCGGAAGCCCAGTTTCGAGACGTTAAGGTGCCGGGCCCACAT	81
ENSG00000129933	hc	MAU2	hcMAU2	ACOC	78023.1	GGCGGCAGTGCCAATATG	Chromatin	AGGCACTTGCTCGTACGACGCGTCTCACACCG	GTTTCGAGACGTTAAGGTGCCGGGCCCACAT	AGGCACTTGCTCGTACGACGCGTCTCACACCGGGCGGCAGTGCCAATATGGTTTCGAGACGTTAAGGTGCCGGGCCCACAT	81
ENSG00000129933	hc	MAU2	hcMAU2	ACOC	78024.2	GCGCTGCGGCGGCTTGAA	Chromatin	AGGCACTTGCTCGTACGACGCGTCTCACACCG	GTTTCGAGACGTTAAGGTGCCGGGCCCACAT	AGGCACTTGCTCGTACGACGCGTCTCACACCGGCGCTGCGGCGGCTTGAAGTTTCGAGACGTTAAGGTGCCGGGCCCACAT	81
ENSG00000129933	hc	MAU2	hcMAU2	ACOC	78025.3	GCACACGCTTGAGAAGGACC	Chromatin	AGGCACTTGCTCGTACGACGCGTCTCACACCG	GTTTCGAGACGTTAAGGTGCCGGGCCCACAT	AGGCACTTGCTCGTACGACGCGTCTCACACCGGCACACGCTTGAGAAGGACCGTTTCGAGACGTTAAGGTGCCGGGCCCACAT	83
ENSG00000129933	hc	MAU2	hcMAU2	ACOC	78026.4	GCGGCTTTGCTGCATCAA	Chromatin	AGGCACTTGCTCGTACGACGCGTCTCACACCG	GTTTCGAGACGTTAAGGTGCCGGGCCCACAT	AGGCACTTGCTCGTACGACGCGTCTCACACCGGCGGCTTTGCTGCATCAAGTTTCGAGACGTTAAGGTGCCGGGCCCACAT	81
ENSG00000129933	hc	MAU2	hcMAU2	ACOC	78027.5	GCCCGGCATCCAGATAGT	Chromatin	AGGCACTTGCTCGTACGACGCGTCTCACACCG	GTTTCGAGACGTTAAGGTGCCGGGCCCACAT	AGGCACTTGCTCGTACGACGCGTCTCACACCGGCCCGGCATCCAGATAGTGTTTCGAGACGTTAAGGTGCCGGGCCCACAT	81
ENSG00000129933	hc	MAU2	hcMAU2	ACOC	78028.6	GCAGCGACTCCTTCTGGA	Chromatin	AGGCACTTGCTCGTACGACGCGTCTCACACCG	GTTTCGAGACGTTAAGGTGCCGGGCCCACAT	AGGCACTTGCTCGTACGACGCGTCTCACACCGGCAGCGACTCCTTCTGGAGTTTCGAGACGTTAAGGTGCCGGGCCCACAT	81
ENSG00000130024	hc	PHF10	hcPHF10	GEEX	165261	GCCATCCAAAAGGAGGCGAA	Chromatin	AGGCACTTGCTCGTACGACGCGTCTCACACCG	GTTTCGAGACGTTAAGGTGCCGGGCCCACAT	AGGCACTTGCTCGTACGACGCGTCTCACACCGGCCATCCAAAAGGAGGCGAAGTTTCGAGACGTTAAGGTGCCGGGCCCACAT	83
ENSG00000130024	hc	PHF10	hcPHF10	GEEX	165262	GCGACGAGATTTGTCTCACA	Chromatin	AGGCACTTGCTCGTACGACGCGTCTCACACCG	GTTTCGAGACGTTAAGGTGCCGGGCCCACAT	AGGCACTTGCTCGTACGACGCGTCTCACACCGGCGACGAGATTTGTCTCACAGTTTCGAGACGTTAAGGTGCCGGGCCCACAT	83
ENSG00000130024	hc	PHF10	hcPHF10	GEEX	165263	GACCTTTGTTCGCTCTGT	Chromatin	AGGCACTTGCTCGTACGACGCGTCTCACACCG	GTTTCGAGACGTTAAGGTGCCGGGCCCACAT	AGGCACTTGCTCGTACGACGCGTCTCACACCGGACCTTTGTTCGCTCTGTGTTTCGAGACGTTAAGGTGCCGGGCCCACAT	81
ENSG00000130024	hc	PHF10	hcPHF10	GEEX	165264	GTACTTCCCTTGAGGTACC	Chromatin	AGGCACTTGCTCGTACGACGCGTCTCACACCG	GTTTCGAGACGTTAAGGTGCCGGGCCCACAT	AGGCACTTGCTCGTACGACGCGTCTCACACCGGTACTTCCCTTGAGGTACCGTTTCGAGACGTTAAGGTGCCGGGCCCACAT	82
ENSG00000130024	hc	PHF10	hcPHF10	GEEX	165266	GATCCAGAGGGGGCTCATAC	Chromatin	AGGCACTTGCTCGTACGACGCGTCTCACACCG	GTTTCGAGACGTTAAGGTGCCGGGCCCACAT	AGGCACTTGCTCGTACGACGCGTCTCACACCGGATCCAGAGGGGGCTCATACGTTTCGAGACGTTAAGGTGCCGGGCCCACAT	83
ENSG00000130024	hc	PHF10	hcPHF10	GEEX	165267	GAACAAGTCAGTGAATATTT	Chromatin	AGGCACTTGCTCGTACGACGCGTCTCACACCG	GTTTCGAGACGTTAAGGTGCCGGGCCCACAT	AGGCACTTGCTCGTACGACGCGTCTCACACCGGAACAAGTCAGTGAATATTTGTTTCGAGACGTTAAGGTGCCGGGCCCACAT	83
ENSG00000130305	hc	NSUN5	hcNSUN5	GEEX	16124.1	GCTTCTTCTCCGCACGGAGG	Chromatin	AGGCACTTGCTCGTACGACGCGTCTCACACCG	GTTTCGAGACGTTAAGGTGCCGGGCCCACAT	AGGCACTTGCTCGTACGACGCGTCTCACACCGGCTTCTTCTCCGCACGGAGGGTTTCGAGACGTTAAGGTGCCGGGCCCACAT	83
ENSG00000130305	hc	NSUN5	hcNSUN5	GEEX	16125.2	GGCGATCACAGCATCCAGCA	Chromatin	AGGCACTTGCTCGTACGACGCGTCTCACACCG	GTTTCGAGACGTTAAGGTGCCGGGCCCACAT	AGGCACTTGCTCGTACGACGCGTCTCACACCGGGCGATCACAGCATCCAGCAGTTTCGAGACGTTAAGGTGCCGGGCCCACAT	83
ENSG00000130305	hc	NSUN5	hcNSUN5	GEEX	16126.3	GGGCTCTATCAAGGGGT	Chromatin	AGGCACTTGCTCGTACGACGCGTCTCACACCG	GTTTCGAGACGTTAAGGTGCCGGGCCCACAT	AGGCACTTGCTCGTACGACGCGTCTCACACCGGGGCTCTATCAAGGGGTGTTTCGAGACGTTAAGGTGCCGGGCCCACAT	80
ENSG00000130305	hc	NSUN5	hcNSUN5	GEEX	16127.4	GGGGTGTGAGCCGGAATG	Chromatin	AGGCACTTGCTCGTACGACGCGTCTCACACCG	GTTTCGAGACGTTAAGGTGCCGGGCCCACAT	AGGCACTTGCTCGTACGACGCGTCTCACACCGGGGGTGTGAGCCGGAATGGTTTCGAGACGTTAAGGTGCCGGGCCCACAT	81
ENSG00000130305	hc	NSUN5	hcNSUN5	GEEX	16128.5	GGCACCAGGCGAGGCTCA	Chromatin	AGGCACTTGCTCGTACGACGCGTCTCACACCG	GTTTCGAGACGTTAAGGTGCCGGGCCCACAT	AGGCACTTGCTCGTACGACGCGTCTCACACCGGGCACCAGGCGAGGCTCAGTTTCGAGACGTTAAGGTGCCGGGCCCACAT	81
ENSG00000130305	hc	NSUN5	hcNSUN5	GEEX	16129.6	GAAATAATCAACTACATCAT	Chromatin	AGGCACTTGCTCGTACGACGCGTCTCACACCG	GTTTCGAGACGTTAAGGTGCCGGGCCCACAT	AGGCACTTGCTCGTACGACGCGTCTCACACCGGAAATAATCAACTACATCATGTTTCGAGACGTTAAGGTGCCGGGCCCACAT	83
ENSG00000130382	hc	MLLT1	hcMLLT1	ACOC	44993.1	GTGACATCCAGCACTTCG	Chromatin	AGGCACTTGCTCGTACGACGCGTCTCACACCG	GTTTCGAGACGTTAAGGTGCCGGGCCCACAT	AGGCACTTGCTCGTACGACGCGTCTCACACCGGTGACATCCAGCACTTCGGTTTCGAGACGTTAAGGTGCCGGGCCCACAT	81
ENSG00000130382	hc	MLLT1	hcMLLT1	ACOC	44994.2	GGTTCAGGAACAGGTCGT	Chromatin	AGGCACTTGCTCGTACGACGCGTCTCACACCG	GTTTCGAGACGTTAAGGTGCCGGGCCCACAT	AGGCACTTGCTCGTACGACGCGTCTCACACCGGGTTCAGGAACAGGTCGTGTTTCGAGACGTTAAGGTGCCGGGCCCACAT	81
ENSG00000130382	hc	MLLT1	hcMLLT1	ACOC	44995.3	GGTGGGCTTCTTGCGCAGTT	Chromatin	AGGCACTTGCTCGTACGACGCGTCTCACACCG	GTTTCGAGACGTTAAGGTGCCGGGCCCACAT	AGGCACTTGCTCGTACGACGCGTCTCACACCGGGTGGGCTTCTTGCGCAGTTGTTTCGAGACGTTAAGGTGCCGGGCCCACAT	83
ENSG00000130382	hc	MLLT1	hcMLLT1	ACOC	44996.4	GCCCCAGCTCTAACCTCACC	Chromatin	AGGCACTTGCTCGTACGACGCGTCTCACACCG	GTTTCGAGACGTTAAGGTGCCGGGCCCACAT	AGGCACTTGCTCGTACGACGCGTCTCACACCGGCCCCAGCTCTAACCTCACCGTTTCGAGACGTTAAGGTGCCGGGCCCACAT	83
ENSG00000130382	hc	MLLT1	hcMLLT1	ACOC	44997.5	GCAGCGCAGGTGGTTCAC	Chromatin	AGGCACTTGCTCGTACGACGCGTCTCACACCG	GTTTCGAGACGTTAAGGTGCCGGGCCCACAT	AGGCACTTGCTCGTACGACGCGTCTCACACCGGCAGCGCAGGTGGTTCACGTTTCGAGACGTTAAGGTGCCGGGCCCACAT	81
ENSG00000130382	hc	MLLT1	hcMLLT1	ACOC	44998.6	GGAGCCCCCCTACAAAGTAG	Chromatin	AGGCACTTGCTCGTACGACGCGTCTCACACCG	GTTTCGAGACGTTAAGGTGCCGGGCCCACAT	AGGCACTTGCTCGTACGACGCGTCTCACACCGGGAGCCCCCCTACAAAGTAGGTTTCGAGACGTTAAGGTGCCGGGCCCACAT	83
ENSG00000130711	hc	PRDM12	hcPRDM12	GEEX	196250	GACCGGGCTGAAGGCGCC	Chromatin	AGGCACTTGCTCGTACGACGCGTCTCACACCG	GTTTCGAGACGTTAAGGTGCCGGGCCCACAT	AGGCACTTGCTCGTACGACGCGTCTCACACCGGACCGGGCTGAAGGCGCCGTTTCGAGACGTTAAGGTGCCGGGCCCACAT	81
ENSG00000130711	hc	PRDM12	hcPRDM12	GEEX	196251	GCTGGCGCAACGTGCTCG	Chromatin	AGGCACTTGCTCGTACGACGCGTCTCACACCG	GTTTCGAGACGTTAAGGTGCCGGGCCCACAT	AGGCACTTGCTCGTACGACGCGTCTCACACCGGCTGGCGCAACGTGCTCGGTTTCGAGACGTTAAGGTGCCGGGCCCACAT	81
ENSG00000130711	hc	PRDM12	hcPRDM12	GEEX	196252	GATGTCGGAGGTGATAACCT	Chromatin	AGGCACTTGCTCGTACGACGCGTCTCACACCG	GTTTCGAGACGTTAAGGTGCCGGGCCCACAT	AGGCACTTGCTCGTACGACGCGTCTCACACCGGATGTCGGAGGTGATAACCTGTTTCGAGACGTTAAGGTGCCGGGCCCACAT	83
ENSG00000130711	hc	PRDM12	hcPRDM12	GEEX	196253	GAGCTCCATCCCTGGCGA	Chromatin	AGGCACTTGCTCGTACGACGCGTCTCACACCG	GTTTCGAGACGTTAAGGTGCCGGGCCCACAT	AGGCACTTGCTCGTACGACGCGTCTCACACCGGAGCTCCATCCCTGGCGAGTTTCGAGACGTTAAGGTGCCGGGCCCACAT	81
ENSG00000130711	hc	PRDM12	hcPRDM12	GEEX	196254	GACAGCCTTCACCGCCG	Chromatin	AGGCACTTGCTCGTACGACGCGTCTCACACCG	GTTTCGAGACGTTAAGGTGCCGGGCCCACAT	AGGCACTTGCTCGTACGACGCGTCTCACACCGGACAGCCTTCACCGCCGGTTTCGAGACGTTAAGGTGCCGGGCCCACAT	80
ENSG00000130711	hc	PRDM12	hcPRDM12	GEEX	196256	GGCATCTTCTCCAAGACG	Chromatin	AGGCACTTGCTCGTACGACGCGTCTCACACCG	GTTTCGAGACGTTAAGGTGCCGGGCCCACAT	AGGCACTTGCTCGTACGACGCGTCTCACACCGGGCATCTTCTCCAAGACGGTTTCGAGACGTTAAGGTGCCGGGCCCACAT	81
ENSG00000130724	hc	CHMP2A	hcCHMP2A	PROT	87101.1	GGACCTATTGTTCGGGCGC	Chromatin	AGGCACTTGCTCGTACGACGCGTCTCACACCG	GTTTCGAGACGTTAAGGTGCCGGGCCCACAT	AGGCACTTGCTCGTACGACGCGTCTCACACCGGGACCTATTGTTCGGGCGCGTTTCGAGACGTTAAGGTGCCGGGCCCACAT	82
ENSG00000130724	hc	CHMP2A	hcCHMP2A	PROT	87102.2	GCTACTGCGGCAGAACCAGA	Chromatin	AGGCACTTGCTCGTACGACGCGTCTCACACCG	GTTTCGAGACGTTAAGGTGCCGGGCCCACAT	AGGCACTTGCTCGTACGACGCGTCTCACACCGGCTACTGCGGCAGAACCAGAGTTTCGAGACGTTAAGGTGCCGGGCCCACAT	83
ENSG00000130724	hc	CHMP2A	hcCHMP2A	PROT	87103.3	GCGACAGAAACTAGAGACCC	Chromatin	AGGCACTTGCTCGTACGACGCGTCTCACACCG	GTTTCGAGACGTTAAGGTGCCGGGCCCACAT	AGGCACTTGCTCGTACGACGCGTCTCACACCGGCGACAGAAACTAGAGACCCGTTTCGAGACGTTAAGGTGCCGGGCCCACAT	83
ENSG00000130724	hc	CHMP2A	hcCHMP2A	PROT	87104.4	GCATCATGGCAAAAGACT	Chromatin	AGGCACTTGCTCGTACGACGCGTCTCACACCG	GTTTCGAGACGTTAAGGTGCCGGGCCCACAT	AGGCACTTGCTCGTACGACGCGTCTCACACCGGCATCATGGCAAAAGACTGTTTCGAGACGTTAAGGTGCCGGGCCCACAT	81
ENSG00000130724	hc	CHMP2A	hcCHMP2A	PROT	87105.5	GATGCGGGCCAACATCC	Chromatin	AGGCACTTGCTCGTACGACGCGTCTCACACCG	GTTTCGAGACGTTAAGGTGCCGGGCCCACAT	AGGCACTTGCTCGTACGACGCGTCTCACACCGGATGCGGGCCAACATCCGTTTCGAGACGTTAAGGTGCCGGGCCCACAT	80
ENSG00000130724	hc	CHMP2A	hcCHMP2A	PROT	87106.6	GATGGCACAAGCCATGAA	Chromatin	AGGCACTTGCTCGTACGACGCGTCTCACACCG	GTTTCGAGACGTTAAGGTGCCGGGCCCACAT	AGGCACTTGCTCGTACGACGCGTCTCACACCGGATGGCACAAGCCATGAAGTTTCGAGACGTTAAGGTGCCGGGCCCACAT	81
ENSG00000130725	hc	UBE2M	hcUBE2M	ACOC	80470.1	GTTGCCCTCGAGGTCAATGT	Chromatin	AGGCACTTGCTCGTACGACGCGTCTCACACCG	GTTTCGAGACGTTAAGGTGCCGGGCCCACAT	AGGCACTTGCTCGTACGACGCGTCTCACACCGGTTGCCCTCGAGGTCAATGTGTTTCGAGACGTTAAGGTGCCGGGCCCACAT	83
ENSG00000130725	hc	UBE2M	hcUBE2M	ACOC	80471.2	GAGTCGGCGGGCGGCACCAA	Chromatin	AGGCACTTGCTCGTACGACGCGTCTCACACCG	GTTTCGAGACGTTAAGGTGCCGGGCCCACAT	AGGCACTTGCTCGTACGACGCGTCTCACACCGGAGTCGGCGGGCGGCACCAAGTTTCGAGACGTTAAGGTGCCGGGCCCACAT	83
ENSG00000130725	hc	UBE2M	hcUBE2M	ACOC	80472.3	GACCTCCTCAACTTCAAGC	Chromatin	AGGCACTTGCTCGTACGACGCGTCTCACACCG	GTTTCGAGACGTTAAGGTGCCGGGCCCACAT	AGGCACTTGCTCGTACGACGCGTCTCACACCGGACCTCCTCAACTTCAAGCGTTTCGAGACGTTAAGGTGCCGGGCCCACAT	82
ENSG00000130725	hc	UBE2M	hcUBE2M	ACOC	80473.4	GAGGACCCACTGAACAAGG	Chromatin	AGGCACTTGCTCGTACGACGCGTCTCACACCG	GTTTCGAGACGTTAAGGTGCCGGGCCCACAT	AGGCACTTGCTCGTACGACGCGTCTCACACCGGAGGACCCACTGAACAAGGGTTTCGAGACGTTAAGGTGCCGGGCCCACAT	82
ENSG00000130725	hc	UBE2M	hcUBE2M	ACOC	80474.5	GGAATAGGTGGTTGGGTC	Chromatin	AGGCACTTGCTCGTACGACGCGTCTCACACCG	GTTTCGAGACGTTAAGGTGCCGGGCCCACAT	AGGCACTTGCTCGTACGACGCGTCTCACACCGGGAATAGGTGGTTGGGTCGTTTCGAGACGTTAAGGTGCCGGGCCCACAT	81
ENSG00000130725	hc	UBE2M	hcUBE2M	ACOC	80475.6	GTTCTGCTCAAACAGCCGC	Chromatin	AGGCACTTGCTCGTACGACGCGTCTCACACCG	GTTTCGAGACGTTAAGGTGCCGGGCCCACAT	AGGCACTTGCTCGTACGACGCGTCTCACACCGGTTCTGCTCAAACAGCCGCGTTTCGAGACGTTAAGGTGCCGGGCCCACAT	82
ENSG00000130726	hc	TRIM28	hcTRIM28	DTKP	106749	GGTTCGCATCCTGGGCGT	Chromatin	AGGCACTTGCTCGTACGACGCGTCTCACACCG	GTTTCGAGACGTTAAGGTGCCGGGCCCACAT	AGGCACTTGCTCGTACGACGCGTCTCACACCGGGTTCGCATCCTGGGCGTGTTTCGAGACGTTAAGGTGCCGGGCCCACAT	81
ENSG00000130726	hc	TRIM28	hcTRIM28	DTKP	106750	GCGTGATAGTGGCAGCA	Chromatin	AGGCACTTGCTCGTACGACGCGTCTCACACCG	GTTTCGAGACGTTAAGGTGCCGGGCCCACAT	AGGCACTTGCTCGTACGACGCGTCTCACACCGGCGTGATAGTGGCAGCAGTTTCGAGACGTTAAGGTGCCGGGCCCACAT	80
ENSG00000130726	hc	TRIM28	hcTRIM28	DTKP	106751	GTTCACCATCCCGAGACT	Chromatin	AGGCACTTGCTCGTACGACGCGTCTCACACCG	GTTTCGAGACGTTAAGGTGCCGGGCCCACAT	AGGCACTTGCTCGTACGACGCGTCTCACACCGGTTCACCATCCCGAGACTGTTTCGAGACGTTAAGGTGCCGGGCCCACAT	81
ENSG00000130726	hc	TRIM28	hcTRIM28	DTKP	106752	GCTGGTGCGCCTCTACAC	Chromatin	AGGCACTTGCTCGTACGACGCGTCTCACACCG	GTTTCGAGACGTTAAGGTGCCGGGCCCACAT	AGGCACTTGCTCGTACGACGCGTCTCACACCGGCTGGTGCGCCTCTACACGTTTCGAGACGTTAAGGTGCCGGGCCCACAT	81
ENSG00000130726	hc	TRIM28	hcTRIM28	DTKP	106754	GCACTCCACACAGTAGCTGG	Chromatin	AGGCACTTGCTCGTACGACGCGTCTCACACCG	GTTTCGAGACGTTAAGGTGCCGGGCCCACAT	AGGCACTTGCTCGTACGACGCGTCTCACACCGGCACTCCACACAGTAGCTGGGTTTCGAGACGTTAAGGTGCCGGGCCCACAT	83
ENSG00000130726	hc	TRIM28	hcTRIM28	DTKP	106755	GTGCCTGCTTAGGGCCCG	Chromatin	AGGCACTTGCTCGTACGACGCGTCTCACACCG	GTTTCGAGACGTTAAGGTGCCGGGCCCACAT	AGGCACTTGCTCGTACGACGCGTCTCACACCGGTGCCTGCTTAGGGCCCGGTTTCGAGACGTTAAGGTGCCGGGCCCACAT	81
ENSG00000130816	hc	DNMT1	hcDNMT1	ACOC	123235	GCTCCTCCTGGGCGTGCG	Chromatin	AGGCACTTGCTCGTACGACGCGTCTCACACCG	GTTTCGAGACGTTAAGGTGCCGGGCCCACAT	AGGCACTTGCTCGTACGACGCGTCTCACACCGGCTCCTCCTGGGCGTGCGGTTTCGAGACGTTAAGGTGCCGGGCCCACAT	81
ENSG00000130816	hc	DNMT1	hcDNMT1	ACOC	123236	GGCCGGGACGGCCAGTGT	Chromatin	AGGCACTTGCTCGTACGACGCGTCTCACACCG	GTTTCGAGACGTTAAGGTGCCGGGCCCACAT	AGGCACTTGCTCGTACGACGCGTCTCACACCGGGCCGGGACGGCCAGTGTGTTTCGAGACGTTAAGGTGCCGGGCCCACAT	81
ENSG00000130816	hc	DNMT1	hcDNMT1	ACOC	123237	GACGTCCATTCACTTCC	Chromatin	AGGCACTTGCTCGTACGACGCGTCTCACACCG	GTTTCGAGACGTTAAGGTGCCGGGCCCACAT	AGGCACTTGCTCGTACGACGCGTCTCACACCGGACGTCCATTCACTTCCGTTTCGAGACGTTAAGGTGCCGGGCCCACAT	80
ENSG00000130816	hc	DNMT1	hcDNMT1	ACOC	123238	GAACCTTCACCTAGCCCC	Chromatin	AGGCACTTGCTCGTACGACGCGTCTCACACCG	GTTTCGAGACGTTAAGGTGCCGGGCCCACAT	AGGCACTTGCTCGTACGACGCGTCTCACACCGGAACCTTCACCTAGCCCCGTTTCGAGACGTTAAGGTGCCGGGCCCACAT	81
ENSG00000130816	hc	DNMT1	hcDNMT1	ACOC	123240	GCATGAGCACCGTTCTCCA	Chromatin	AGGCACTTGCTCGTACGACGCGTCTCACACCG	GTTTCGAGACGTTAAGGTGCCGGGCCCACAT	AGGCACTTGCTCGTACGACGCGTCTCACACCGGCATGAGCACCGTTCTCCAGTTTCGAGACGTTAAGGTGCCGGGCCCACAT	82
ENSG00000130816	hc	DNMT1	hcDNMT1	ACOC	123241	GATGGACTCATCCGATT	Chromatin	AGGCACTTGCTCGTACGACGCGTCTCACACCG	GTTTCGAGACGTTAAGGTGCCGGGCCCACAT	AGGCACTTGCTCGTACGACGCGTCTCACACCGGATGGACTCATCCGATTGTTTCGAGACGTTAAGGTGCCGGGCCCACAT	80
ENSG00000130985	hc	UBA1	hcUBA1	DTKP	153583	GCGACGTTTCTTGGACAG	Chromatin	AGGCACTTGCTCGTACGACGCGTCTCACACCG	GTTTCGAGACGTTAAGGTGCCGGGCCCACAT	AGGCACTTGCTCGTACGACGCGTCTCACACCGGCGACGTTTCTTGGACAGGTTTCGAGACGTTAAGGTGCCGGGCCCACAT	81
ENSG00000130985	hc	UBA1	hcUBA1	DTKP	153584	GGACAACACGGACTGGGC	Chromatin	AGGCACTTGCTCGTACGACGCGTCTCACACCG	GTTTCGAGACGTTAAGGTGCCGGGCCCACAT	AGGCACTTGCTCGTACGACGCGTCTCACACCGGGACAACACGGACTGGGCGTTTCGAGACGTTAAGGTGCCGGGCCCACAT	81
ENSG00000130985	hc	UBA1	hcUBA1	DTKP	153585	GACGAGGGCCTTTACTCC	Chromatin	AGGCACTTGCTCGTACGACGCGTCTCACACCG	GTTTCGAGACGTTAAGGTGCCGGGCCCACAT	AGGCACTTGCTCGTACGACGCGTCTCACACCGGACGAGGGCCTTTACTCCGTTTCGAGACGTTAAGGTGCCGGGCCCACAT	81
ENSG00000130985	hc	UBA1	hcUBA1	DTKP	153586	GGCCTGATACCAGGACAC	Chromatin	AGGCACTTGCTCGTACGACGCGTCTCACACCG	GTTTCGAGACGTTAAGGTGCCGGGCCCACAT	AGGCACTTGCTCGTACGACGCGTCTCACACCGGGCCTGATACCAGGACACGTTTCGAGACGTTAAGGTGCCGGGCCCACAT	81
ENSG00000130985	hc	UBA1	hcUBA1	DTKP	153588	GGAGCCGCTTCATTGCCTCA	Chromatin	AGGCACTTGCTCGTACGACGCGTCTCACACCG	GTTTCGAGACGTTAAGGTGCCGGGCCCACAT	AGGCACTTGCTCGTACGACGCGTCTCACACCGGGAGCCGCTTCATTGCCTCAGTTTCGAGACGTTAAGGTGCCGGGCCCACAT	83
ENSG00000130985	hc	UBA1	hcUBA1	DTKP	153589	GCTAAGAACATCATCCTTGG	Chromatin	AGGCACTTGCTCGTACGACGCGTCTCACACCG	GTTTCGAGACGTTAAGGTGCCGGGCCCACAT	AGGCACTTGCTCGTACGACGCGTCTCACACCGGCTAAGAACATCATCCTTGGGTTTCGAGACGTTAAGGTGCCGGGCCCACAT	83
ENSG00000131165	hc	CHMP1A	hcCHMP1A	TMMO	46111.1	GGAGTCCTTCTCCGCCTTCT	Chromatin	AGGCACTTGCTCGTACGACGCGTCTCACACCG	GTTTCGAGACGTTAAGGTGCCGGGCCCACAT	AGGCACTTGCTCGTACGACGCGTCTCACACCGGGAGTCCTTCTCCGCCTTCTGTTTCGAGACGTTAAGGTGCCGGGCCCACAT	83
ENSG00000131165	hc	CHMP1A	hcCHMP1A	TMMO	46112.2	GGCGTCCCGCGTAGACGCAG	Chromatin	AGGCACTTGCTCGTACGACGCGTCTCACACCG	GTTTCGAGACGTTAAGGTGCCGGGCCCACAT	AGGCACTTGCTCGTACGACGCGTCTCACACCGGGCGTCCCGCGTAGACGCAGGTTTCGAGACGTTAAGGTGCCGGGCCCACAT	83
ENSG00000131165	hc	CHMP1A	hcCHMP1A	TMMO	46113.3	GGTCACCTGGGCCATATTCT	Chromatin	AGGCACTTGCTCGTACGACGCGTCTCACACCG	GTTTCGAGACGTTAAGGTGCCGGGCCCACAT	AGGCACTTGCTCGTACGACGCGTCTCACACCGGGTCACCTGGGCCATATTCTGTTTCGAGACGTTAAGGTGCCGGGCCCACAT	83
ENSG00000131165	hc	CHMP1A	hcCHMP1A	TMMO	46114.4	GAAGGTGTGAACTGGCTT	Chromatin	AGGCACTTGCTCGTACGACGCGTCTCACACCG	GTTTCGAGACGTTAAGGTGCCGGGCCCACAT	AGGCACTTGCTCGTACGACGCGTCTCACACCGGAAGGTGTGAACTGGCTTGTTTCGAGACGTTAAGGTGCCGGGCCCACAT	81
ENSG00000131165	hc	CHMP1A	hcCHMP1A	TMMO	46115.5	GGCGTTCTCGGCATACACAC	Chromatin	AGGCACTTGCTCGTACGACGCGTCTCACACCG	GTTTCGAGACGTTAAGGTGCCGGGCCCACAT	AGGCACTTGCTCGTACGACGCGTCTCACACCGGGCGTTCTCGGCATACACACGTTTCGAGACGTTAAGGTGCCGGGCCCACAT	83
ENSG00000131165	hc	CHMP1A	hcCHMP1A	TMMO	46116.6	GCAGAAGGTCTCCTCAGTGA	Chromatin	AGGCACTTGCTCGTACGACGCGTCTCACACCG	GTTTCGAGACGTTAAGGTGCCGGGCCCACAT	AGGCACTTGCTCGTACGACGCGTCTCACACCGGCAGAAGGTCTCCTCAGTGAGTTTCGAGACGTTAAGGTGCCGGGCCCACAT	83
ENSG00000131653	hc	TRAF7	hcTRAF7	PROT	172278	GCCCGCTACAACCGCTTCTC	Chromatin	AGGCACTTGCTCGTACGACGCGTCTCACACCG	GTTTCGAGACGTTAAGGTGCCGGGCCCACAT	AGGCACTTGCTCGTACGACGCGTCTCACACCGGCCCGCTACAACCGCTTCTCGTTTCGAGACGTTAAGGTGCCGGGCCCACAT	83
ENSG00000131653	hc	TRAF7	hcTRAF7	PROT	172279	GGCTGAAAAGGCGGGTCCGA	Chromatin	AGGCACTTGCTCGTACGACGCGTCTCACACCG	GTTTCGAGACGTTAAGGTGCCGGGCCCACAT	AGGCACTTGCTCGTACGACGCGTCTCACACCGGGCTGAAAAGGCGGGTCCGAGTTTCGAGACGTTAAGGTGCCGGGCCCACAT	83
ENSG00000131653	hc	TRAF7	hcTRAF7	PROT	172280	GCTGTCCTCCTCGTCCCG	Chromatin	AGGCACTTGCTCGTACGACGCGTCTCACACCG	GTTTCGAGACGTTAAGGTGCCGGGCCCACAT	AGGCACTTGCTCGTACGACGCGTCTCACACCGGCTGTCCTCCTCGTCCCGGTTTCGAGACGTTAAGGTGCCGGGCCCACAT	81
ENSG00000131653	hc	TRAF7	hcTRAF7	PROT	172281	GCAGTGCTGCTTGTAGGTGC	Chromatin	AGGCACTTGCTCGTACGACGCGTCTCACACCG	GTTTCGAGACGTTAAGGTGCCGGGCCCACAT	AGGCACTTGCTCGTACGACGCGTCTCACACCGGCAGTGCTGCTTGTAGGTGCGTTTCGAGACGTTAAGGTGCCGGGCCCACAT	83
ENSG00000131653	hc	TRAF7	hcTRAF7	PROT	172282	GAGATGGCGGAGTCGGAG	Chromatin	AGGCACTTGCTCGTACGACGCGTCTCACACCG	GTTTCGAGACGTTAAGGTGCCGGGCCCACAT	AGGCACTTGCTCGTACGACGCGTCTCACACCGGAGATGGCGGAGTCGGAGGTTTCGAGACGTTAAGGTGCCGGGCCCACAT	81
ENSG00000131653	hc	TRAF7	hcTRAF7	PROT	172284	GTAGGCAAGGGTGCTGGAGG	Chromatin	AGGCACTTGCTCGTACGACGCGTCTCACACCG	GTTTCGAGACGTTAAGGTGCCGGGCCCACAT	AGGCACTTGCTCGTACGACGCGTCTCACACCGGTAGGCAAGGGTGCTGGAGGGTTTCGAGACGTTAAGGTGCCGGGCCCACAT	83
ENSG00000131778	hc	CHD1L	hcCHD1L	GEEX	197790	GCGCCTGGCTTCTTACTG	Chromatin	AGGCACTTGCTCGTACGACGCGTCTCACACCG	GTTTCGAGACGTTAAGGTGCCGGGCCCACAT	AGGCACTTGCTCGTACGACGCGTCTCACACCGGCGCCTGGCTTCTTACTGGTTTCGAGACGTTAAGGTGCCGGGCCCACAT	81
ENSG00000131778	hc	CHD1L	hcCHD1L	GEEX	197791	GTCCCAGCTTCGAAAGTGTG	Chromatin	AGGCACTTGCTCGTACGACGCGTCTCACACCG	GTTTCGAGACGTTAAGGTGCCGGGCCCACAT	AGGCACTTGCTCGTACGACGCGTCTCACACCGGTCCCAGCTTCGAAAGTGTGGTTTCGAGACGTTAAGGTGCCGGGCCCACAT	83
ENSG00000131778	hc	CHD1L	hcCHD1L	GEEX	197792	GCATCGGCAGCGGGTTTC	Chromatin	AGGCACTTGCTCGTACGACGCGTCTCACACCG	GTTTCGAGACGTTAAGGTGCCGGGCCCACAT	AGGCACTTGCTCGTACGACGCGTCTCACACCGGCATCGGCAGCGGGTTTCGTTTCGAGACGTTAAGGTGCCGGGCCCACAT	81
ENSG00000131778	hc	CHD1L	hcCHD1L	GEEX	197793	GGAGCAGGACTTACGGCAGT	Chromatin	AGGCACTTGCTCGTACGACGCGTCTCACACCG	GTTTCGAGACGTTAAGGTGCCGGGCCCACAT	AGGCACTTGCTCGTACGACGCGTCTCACACCGGGAGCAGGACTTACGGCAGTGTTTCGAGACGTTAAGGTGCCGGGCCCACAT	83
ENSG00000131778	hc	CHD1L	hcCHD1L	GEEX	197794	GCTAGTAGCTTATCCAGC	Chromatin	AGGCACTTGCTCGTACGACGCGTCTCACACCG	GTTTCGAGACGTTAAGGTGCCGGGCCCACAT	AGGCACTTGCTCGTACGACGCGTCTCACACCGGCTAGTAGCTTATCCAGCGTTTCGAGACGTTAAGGTGCCGGGCCCACAT	81
ENSG00000131778	hc	CHD1L	hcCHD1L	GEEX	197796	GAGTGAGATACTCAAATT	Chromatin	AGGCACTTGCTCGTACGACGCGTCTCACACCG	GTTTCGAGACGTTAAGGTGCCGGGCCCACAT	AGGCACTTGCTCGTACGACGCGTCTCACACCGGAGTGAGATACTCAAATTGTTTCGAGACGTTAAGGTGCCGGGCCCACAT	81
ENSG00000131788	hc	PIAS3	hcPIAS3	PROT	60646.1	GGCCGGAACAAGAGTGGA	Chromatin	AGGCACTTGCTCGTACGACGCGTCTCACACCG	GTTTCGAGACGTTAAGGTGCCGGGCCCACAT	AGGCACTTGCTCGTACGACGCGTCTCACACCGGGCCGGAACAAGAGTGGAGTTTCGAGACGTTAAGGTGCCGGGCCCACAT	81
ENSG00000131788	hc	PIAS3	hcPIAS3	PROT	60647.2	GCACCTGGAGCTCAGACACC	Chromatin	AGGCACTTGCTCGTACGACGCGTCTCACACCG	GTTTCGAGACGTTAAGGTGCCGGGCCCACAT	AGGCACTTGCTCGTACGACGCGTCTCACACCGGCACCTGGAGCTCAGACACCGTTTCGAGACGTTAAGGTGCCGGGCCCACAT	83
ENSG00000131788	hc	PIAS3	hcPIAS3	PROT	60648.3	GGACACTAGGGGCACAGC	Chromatin	AGGCACTTGCTCGTACGACGCGTCTCACACCG	GTTTCGAGACGTTAAGGTGCCGGGCCCACAT	AGGCACTTGCTCGTACGACGCGTCTCACACCGGGACACTAGGGGCACAGCGTTTCGAGACGTTAAGGTGCCGGGCCCACAT	81
ENSG00000131788	hc	PIAS3	hcPIAS3	PROT	60649.4	GGAGAGATCAGAGGGCCCCA	Chromatin	AGGCACTTGCTCGTACGACGCGTCTCACACCG	GTTTCGAGACGTTAAGGTGCCGGGCCCACAT	AGGCACTTGCTCGTACGACGCGTCTCACACCGGGAGAGATCAGAGGGCCCCAGTTTCGAGACGTTAAGGTGCCGGGCCCACAT	83
ENSG00000131788	hc	PIAS3	hcPIAS3	PROT	60650.5	GTCTATGGGGAGCTCATC	Chromatin	AGGCACTTGCTCGTACGACGCGTCTCACACCG	GTTTCGAGACGTTAAGGTGCCGGGCCCACAT	AGGCACTTGCTCGTACGACGCGTCTCACACCGGTCTATGGGGAGCTCATCGTTTCGAGACGTTAAGGTGCCGGGCCCACAT	81
ENSG00000131788	hc	PIAS3	hcPIAS3	PROT	60651.6	GAATCTGCTGCACTTGCT	Chromatin	AGGCACTTGCTCGTACGACGCGTCTCACACCG	GTTTCGAGACGTTAAGGTGCCGGGCCCACAT	AGGCACTTGCTCGTACGACGCGTCTCACACCGGAATCTGCTGCACTTGCTGTTTCGAGACGTTAAGGTGCCGGGCCCACAT	81
ENSG00000131910	hc	NR0B2	hcNR0B2	ACOC	93081.1	GGCATGGGCAGGCCCCTGGT	Chromatin	AGGCACTTGCTCGTACGACGCGTCTCACACCG	GTTTCGAGACGTTAAGGTGCCGGGCCCACAT	AGGCACTTGCTCGTACGACGCGTCTCACACCGGGCATGGGCAGGCCCCTGGTGTTTCGAGACGTTAAGGTGCCGGGCCCACAT	83
ENSG00000131910	hc	NR0B2	hcNR0B2	ACOC	93082.2	GTAGCCGCTGCCTATGT	Chromatin	AGGCACTTGCTCGTACGACGCGTCTCACACCG	GTTTCGAGACGTTAAGGTGCCGGGCCCACAT	AGGCACTTGCTCGTACGACGCGTCTCACACCGGTAGCCGCTGCCTATGTGTTTCGAGACGTTAAGGTGCCGGGCCCACAT	80
ENSG00000131910	hc	NR0B2	hcNR0B2	ACOC	93083.3	GGGGTCGGGGGACAGCCTTG	Chromatin	AGGCACTTGCTCGTACGACGCGTCTCACACCG	GTTTCGAGACGTTAAGGTGCCGGGCCCACAT	AGGCACTTGCTCGTACGACGCGTCTCACACCGGGGGTCGGGGGACAGCCTTGGTTTCGAGACGTTAAGGTGCCGGGCCCACAT	83
ENSG00000131910	hc	NR0B2	hcNR0B2	ACOC	93084.4	GAAGGATGGCAGGTTCCTG	Chromatin	AGGCACTTGCTCGTACGACGCGTCTCACACCG	GTTTCGAGACGTTAAGGTGCCGGGCCCACAT	AGGCACTTGCTCGTACGACGCGTCTCACACCGGAAGGATGGCAGGTTCCTGGTTTCGAGACGTTAAGGTGCCGGGCCCACAT	82
ENSG00000131910	hc	NR0B2	hcNR0B2	ACOC	93085.5	GGGGCCCCCTCTTCCTGCTT	Chromatin	AGGCACTTGCTCGTACGACGCGTCTCACACCG	GTTTCGAGACGTTAAGGTGCCGGGCCCACAT	AGGCACTTGCTCGTACGACGCGTCTCACACCGGGGGCCCCCTCTTCCTGCTTGTTTCGAGACGTTAAGGTGCCGGGCCCACAT	83
ENSG00000131910	hc	NR0B2	hcNR0B2	ACOC	93086.6	GGGTGCTGTGTGAAGTCC	Chromatin	AGGCACTTGCTCGTACGACGCGTCTCACACCG	GTTTCGAGACGTTAAGGTGCCGGGCCCACAT	AGGCACTTGCTCGTACGACGCGTCTCACACCGGGGTGCTGTGTGAAGTCCGTTTCGAGACGTTAAGGTGCCGGGCCCACAT	81
ENSG00000132004	hc	FBXW9	hcFBXW9	PROT	191856	GAGAACGCGGGCCACGT	Chromatin	AGGCACTTGCTCGTACGACGCGTCTCACACCG	GTTTCGAGACGTTAAGGTGCCGGGCCCACAT	AGGCACTTGCTCGTACGACGCGTCTCACACCGGAGAACGCGGGCCACGTGTTTCGAGACGTTAAGGTGCCGGGCCCACAT	80
ENSG00000132004	hc	FBXW9	hcFBXW9	PROT	191857	GTCCGCCAAAATCCGGGC	Chromatin	AGGCACTTGCTCGTACGACGCGTCTCACACCG	GTTTCGAGACGTTAAGGTGCCGGGCCCACAT	AGGCACTTGCTCGTACGACGCGTCTCACACCGGTCCGCCAAAATCCGGGCGTTTCGAGACGTTAAGGTGCCGGGCCCACAT	81
ENSG00000132004	hc	FBXW9	hcFBXW9	PROT	191858	GCACCTGGGACGATGACT	Chromatin	AGGCACTTGCTCGTACGACGCGTCTCACACCG	GTTTCGAGACGTTAAGGTGCCGGGCCCACAT	AGGCACTTGCTCGTACGACGCGTCTCACACCGGCACCTGGGACGATGACTGTTTCGAGACGTTAAGGTGCCGGGCCCACAT	81
ENSG00000132004	hc	FBXW9	hcFBXW9	PROT	191859	GAGGCTCCGAAGCGCTCG	Chromatin	AGGCACTTGCTCGTACGACGCGTCTCACACCG	GTTTCGAGACGTTAAGGTGCCGGGCCCACAT	AGGCACTTGCTCGTACGACGCGTCTCACACCGGAGGCTCCGAAGCGCTCGGTTTCGAGACGTTAAGGTGCCGGGCCCACAT	81
ENSG00000132004	hc	FBXW9	hcFBXW9	PROT	191860	GAAGGCCCGGCTCACTTA	Chromatin	AGGCACTTGCTCGTACGACGCGTCTCACACCG	GTTTCGAGACGTTAAGGTGCCGGGCCCACAT	AGGCACTTGCTCGTACGACGCGTCTCACACCGGAAGGCCCGGCTCACTTAGTTTCGAGACGTTAAGGTGCCGGGCCCACAT	81
ENSG00000132004	hc	FBXW9	hcFBXW9	PROT	191862	GTTGACGTTGCGATCTC	Chromatin	AGGCACTTGCTCGTACGACGCGTCTCACACCG	GTTTCGAGACGTTAAGGTGCCGGGCCCACAT	AGGCACTTGCTCGTACGACGCGTCTCACACCGGTTGACGTTGCGATCTCGTTTCGAGACGTTAAGGTGCCGGGCCCACAT	80
ENSG00000132153	hc	DHX30	hcDHX30	TMMO	144738	GTCTACGTGCACACAAA	Chromatin	AGGCACTTGCTCGTACGACGCGTCTCACACCG	GTTTCGAGACGTTAAGGTGCCGGGCCCACAT	AGGCACTTGCTCGTACGACGCGTCTCACACCGGTCTACGTGCACACAAAGTTTCGAGACGTTAAGGTGCCGGGCCCACAT	80
ENSG00000132153	hc	DHX30	hcDHX30	TMMO	144739	GCGTCAAACAACTCATTC	Chromatin	AGGCACTTGCTCGTACGACGCGTCTCACACCG	GTTTCGAGACGTTAAGGTGCCGGGCCCACAT	AGGCACTTGCTCGTACGACGCGTCTCACACCGGCGTCAAACAACTCATTCGTTTCGAGACGTTAAGGTGCCGGGCCCACAT	81
ENSG00000132153	hc	DHX30	hcDHX30	TMMO	144740	GGCCTAAAGAGCGGGAT	Chromatin	AGGCACTTGCTCGTACGACGCGTCTCACACCG	GTTTCGAGACGTTAAGGTGCCGGGCCCACAT	AGGCACTTGCTCGTACGACGCGTCTCACACCGGGCCTAAAGAGCGGGATGTTTCGAGACGTTAAGGTGCCGGGCCCACAT	80
ENSG00000132153	hc	DHX30	hcDHX30	TMMO	144741	GCTGCCGCCAGGAAGTAG	Chromatin	AGGCACTTGCTCGTACGACGCGTCTCACACCG	GTTTCGAGACGTTAAGGTGCCGGGCCCACAT	AGGCACTTGCTCGTACGACGCGTCTCACACCGGCTGCCGCCAGGAAGTAGGTTTCGAGACGTTAAGGTGCCGGGCCCACAT	81
ENSG00000132153	hc	DHX30	hcDHX30	TMMO	144742	GAGAGTATTCGACCAGG	Chromatin	AGGCACTTGCTCGTACGACGCGTCTCACACCG	GTTTCGAGACGTTAAGGTGCCGGGCCCACAT	AGGCACTTGCTCGTACGACGCGTCTCACACCGGAGAGTATTCGACCAGGGTTTCGAGACGTTAAGGTGCCGGGCCCACAT	80
ENSG00000132153	hc	DHX30	hcDHX30	TMMO	144744	GCCACCAGCTGTCGGCAG	Chromatin	AGGCACTTGCTCGTACGACGCGTCTCACACCG	GTTTCGAGACGTTAAGGTGCCGGGCCCACAT	AGGCACTTGCTCGTACGACGCGTCTCACACCGGCCACCAGCTGTCGGCAGGTTTCGAGACGTTAAGGTGCCGGGCCCACAT	81
ENSG00000132256	hc	TRIM5	hcTRIM5	PROT	118346	GGCCGTATGTTCTCAGGC	Chromatin	AGGCACTTGCTCGTACGACGCGTCTCACACCG	GTTTCGAGACGTTAAGGTGCCGGGCCCACAT	AGGCACTTGCTCGTACGACGCGTCTCACACCGGGCCGTATGTTCTCAGGCGTTTCGAGACGTTAAGGTGCCGGGCCCACAT	81
ENSG00000132256	hc	TRIM5	hcTRIM5	PROT	118347	GGAATCCTGGTTAATGTAA	Chromatin	AGGCACTTGCTCGTACGACGCGTCTCACACCG	GTTTCGAGACGTTAAGGTGCCGGGCCCACAT	AGGCACTTGCTCGTACGACGCGTCTCACACCGGGAATCCTGGTTAATGTAAGTTTCGAGACGTTAAGGTGCCGGGCCCACAT	82
ENSG00000132256	hc	TRIM5	hcTRIM5	PROT	118348	GGGGTTGTGTCAGGAGTTCC	Chromatin	AGGCACTTGCTCGTACGACGCGTCTCACACCG	GTTTCGAGACGTTAAGGTGCCGGGCCCACAT	AGGCACTTGCTCGTACGACGCGTCTCACACCGGGGGTTGTGTCAGGAGTTCCGTTTCGAGACGTTAAGGTGCCGGGCCCACAT	83
ENSG00000132256	hc	TRIM5	hcTRIM5	PROT	118349	GAAGTCCATGCTAGACAA	Chromatin	AGGCACTTGCTCGTACGACGCGTCTCACACCG	GTTTCGAGACGTTAAGGTGCCGGGCCCACAT	AGGCACTTGCTCGTACGACGCGTCTCACACCGGAAGTCCATGCTAGACAAGTTTCGAGACGTTAAGGTGCCGGGCCCACAT	81
ENSG00000132256	hc	TRIM5	hcTRIM5	PROT	118350	GGTTTGCAGTGAGGCATGCT	Chromatin	AGGCACTTGCTCGTACGACGCGTCTCACACCG	GTTTCGAGACGTTAAGGTGCCGGGCCCACAT	AGGCACTTGCTCGTACGACGCGTCTCACACCGGGTTTGCAGTGAGGCATGCTGTTTCGAGACGTTAAGGTGCCGGGCCCACAT	83
ENSG00000132256	hc	TRIM5	hcTRIM5	PROT	118352	GTGAAGCTCCAGGCAGCTC	Chromatin	AGGCACTTGCTCGTACGACGCGTCTCACACCG	GTTTCGAGACGTTAAGGTGCCGGGCCCACAT	AGGCACTTGCTCGTACGACGCGTCTCACACCGGTGAAGCTCCAGGCAGCTCGTTTCGAGACGTTAAGGTGCCGGGCCCACAT	82
ENSG00000132356	hc	PRKAA1	hcPRKAA1	DTKP	79380.1	GATCGGCCACTACATTCT	Chromatin	AGGCACTTGCTCGTACGACGCGTCTCACACCG	GTTTCGAGACGTTAAGGTGCCGGGCCCACAT	AGGCACTTGCTCGTACGACGCGTCTCACACCGGATCGGCCACTACATTCTGTTTCGAGACGTTAAGGTGCCGGGCCCACAT	81
ENSG00000132356	hc	PRKAA1	hcPRKAA1	DTKP	79381.2	GATGGTGTACTGATGACC	Chromatin	AGGCACTTGCTCGTACGACGCGTCTCACACCG	GTTTCGAGACGTTAAGGTGCCGGGCCCACAT	AGGCACTTGCTCGTACGACGCGTCTCACACCGGATGGTGTACTGATGACCGTTTCGAGACGTTAAGGTGCCGGGCCCACAT	81
ENSG00000132356	hc	PRKAA1	hcPRKAA1	DTKP	79382.3	GCCGAGAAGCAGAAACACGA	Chromatin	AGGCACTTGCTCGTACGACGCGTCTCACACCG	GTTTCGAGACGTTAAGGTGCCGGGCCCACAT	AGGCACTTGCTCGTACGACGCGTCTCACACCGGCCGAGAAGCAGAAACACGAGTTTCGAGACGTTAAGGTGCCGGGCCCACAT	83
ENSG00000132356	hc	PRKAA1	hcPRKAA1	DTKP	79383.4	GGTGTGGATTATTGTCAC	Chromatin	AGGCACTTGCTCGTACGACGCGTCTCACACCG	GTTTCGAGACGTTAAGGTGCCGGGCCCACAT	AGGCACTTGCTCGTACGACGCGTCTCACACCGGGTGTGGATTATTGTCACGTTTCGAGACGTTAAGGTGCCGGGCCCACAT	81
ENSG00000132356	hc	PRKAA1	hcPRKAA1	DTKP	79384.5	GAAGATTCGGAGCCTTGATG	Chromatin	AGGCACTTGCTCGTACGACGCGTCTCACACCG	GTTTCGAGACGTTAAGGTGCCGGGCCCACAT	AGGCACTTGCTCGTACGACGCGTCTCACACCGGAAGATTCGGAGCCTTGATGGTTTCGAGACGTTAAGGTGCCGGGCCCACAT	83
ENSG00000132356	hc	PRKAA1	hcPRKAA1	DTKP	79385.6	GGCAAACATGAATTGACT	Chromatin	AGGCACTTGCTCGTACGACGCGTCTCACACCG	GTTTCGAGACGTTAAGGTGCCGGGCCCACAT	AGGCACTTGCTCGTACGACGCGTCTCACACCGGGCAAACATGAATTGACTGTTTCGAGACGTTAAGGTGCCGGGCCCACAT	81
ENSG00000132383	hc	RPA1	hcRPA1	ACOC	133883	GAGCAGTCGATAACGCGG	Chromatin	AGGCACTTGCTCGTACGACGCGTCTCACACCG	GTTTCGAGACGTTAAGGTGCCGGGCCCACAT	AGGCACTTGCTCGTACGACGCGTCTCACACCGGAGCAGTCGATAACGCGGGTTTCGAGACGTTAAGGTGCCGGGCCCACAT	81
ENSG00000132383	hc	RPA1	hcRPA1	ACOC	133884	GTTGAACCCTCTCGTGG	Chromatin	AGGCACTTGCTCGTACGACGCGTCTCACACCG	GTTTCGAGACGTTAAGGTGCCGGGCCCACAT	AGGCACTTGCTCGTACGACGCGTCTCACACCGGTTGAACCCTCTCGTGGGTTTCGAGACGTTAAGGTGCCGGGCCCACAT	80
ENSG00000132383	hc	RPA1	hcRPA1	ACOC	133885	GAACCGTAGGTAAATGA	Chromatin	AGGCACTTGCTCGTACGACGCGTCTCACACCG	GTTTCGAGACGTTAAGGTGCCGGGCCCACAT	AGGCACTTGCTCGTACGACGCGTCTCACACCGGAACCGTAGGTAAATGAGTTTCGAGACGTTAAGGTGCCGGGCCCACAT	80
ENSG00000132383	hc	RPA1	hcRPA1	ACOC	133886	GGTCGGCCAACTGAGCGAGG	Chromatin	AGGCACTTGCTCGTACGACGCGTCTCACACCG	GTTTCGAGACGTTAAGGTGCCGGGCCCACAT	AGGCACTTGCTCGTACGACGCGTCTCACACCGGGTCGGCCAACTGAGCGAGGGTTTCGAGACGTTAAGGTGCCGGGCCCACAT	83
ENSG00000132383	hc	RPA1	hcRPA1	ACOC	133888	GACGGAAGTCTCGTTATTGA	Chromatin	AGGCACTTGCTCGTACGACGCGTCTCACACCG	GTTTCGAGACGTTAAGGTGCCGGGCCCACAT	AGGCACTTGCTCGTACGACGCGTCTCACACCGGACGGAAGTCTCGTTATTGAGTTTCGAGACGTTAAGGTGCCGGGCCCACAT	83
ENSG00000132383	hc	RPA1	hcRPA1	ACOC	133889	GTATCCCCCTTCTGCATGA	Chromatin	AGGCACTTGCTCGTACGACGCGTCTCACACCG	GTTTCGAGACGTTAAGGTGCCGGGCCCACAT	AGGCACTTGCTCGTACGACGCGTCTCACACCGGTATCCCCCTTCTGCATGAGTTTCGAGACGTTAAGGTGCCGGGCCCACAT	82
ENSG00000132423	hc	COQ3	hcCOQ3	TMMO	181805	GATTCTTGACGTTGGCTG	Chromatin	AGGCACTTGCTCGTACGACGCGTCTCACACCG	GTTTCGAGACGTTAAGGTGCCGGGCCCACAT	AGGCACTTGCTCGTACGACGCGTCTCACACCGGATTCTTGACGTTGGCTGGTTTCGAGACGTTAAGGTGCCGGGCCCACAT	81
ENSG00000132423	hc	COQ3	hcCOQ3	TMMO	181806	GTAATGAATAAAGAACCACC	Chromatin	AGGCACTTGCTCGTACGACGCGTCTCACACCG	GTTTCGAGACGTTAAGGTGCCGGGCCCACAT	AGGCACTTGCTCGTACGACGCGTCTCACACCGGTAATGAATAAAGAACCACCGTTTCGAGACGTTAAGGTGCCGGGCCCACAT	83
ENSG00000132423	hc	COQ3	hcCOQ3	TMMO	181807	GTCAGTTCAAACAGTGGT	Chromatin	AGGCACTTGCTCGTACGACGCGTCTCACACCG	GTTTCGAGACGTTAAGGTGCCGGGCCCACAT	AGGCACTTGCTCGTACGACGCGTCTCACACCGGTCAGTTCAAACAGTGGTGTTTCGAGACGTTAAGGTGCCGGGCCCACAT	81
ENSG00000132423	hc	COQ3	hcCOQ3	TMMO	181808	GAATGCTCTCTAGTGTTTC	Chromatin	AGGCACTTGCTCGTACGACGCGTCTCACACCG	GTTTCGAGACGTTAAGGTGCCGGGCCCACAT	AGGCACTTGCTCGTACGACGCGTCTCACACCGGAATGCTCTCTAGTGTTTCGTTTCGAGACGTTAAGGTGCCGGGCCCACAT	82
ENSG00000132423	hc	COQ3	hcCOQ3	TMMO	181810	GTAAGCTGGGCTCCTCCG	Chromatin	AGGCACTTGCTCGTACGACGCGTCTCACACCG	GTTTCGAGACGTTAAGGTGCCGGGCCCACAT	AGGCACTTGCTCGTACGACGCGTCTCACACCGGTAAGCTGGGCTCCTCCGGTTTCGAGACGTTAAGGTGCCGGGCCCACAT	81
ENSG00000132423	hc	COQ3	hcCOQ3	TMMO	181811	GCATAAGCTGCATAGTTA	Chromatin	AGGCACTTGCTCGTACGACGCGTCTCACACCG	GTTTCGAGACGTTAAGGTGCCGGGCCCACAT	AGGCACTTGCTCGTACGACGCGTCTCACACCGGCATAAGCTGCATAGTTAGTTTCGAGACGTTAAGGTGCCGGGCCCACAT	81
ENSG00000132467	hc	UTP3	hcUTP3	GEEX	166591	GCTGGTGTCCCCTGGTGA	Chromatin	AGGCACTTGCTCGTACGACGCGTCTCACACCG	GTTTCGAGACGTTAAGGTGCCGGGCCCACAT	AGGCACTTGCTCGTACGACGCGTCTCACACCGGCTGGTGTCCCCTGGTGAGTTTCGAGACGTTAAGGTGCCGGGCCCACAT	81
ENSG00000132467	hc	UTP3	hcUTP3	GEEX	166592	GGCGGCGCGGAGCAGCTAAG	Chromatin	AGGCACTTGCTCGTACGACGCGTCTCACACCG	GTTTCGAGACGTTAAGGTGCCGGGCCCACAT	AGGCACTTGCTCGTACGACGCGTCTCACACCGGGCGGCGCGGAGCAGCTAAGGTTTCGAGACGTTAAGGTGCCGGGCCCACAT	83
ENSG00000132467	hc	UTP3	hcUTP3	GEEX	166593	GACGAAAATGGAGATGATTT	Chromatin	AGGCACTTGCTCGTACGACGCGTCTCACACCG	GTTTCGAGACGTTAAGGTGCCGGGCCCACAT	AGGCACTTGCTCGTACGACGCGTCTCACACCGGACGAAAATGGAGATGATTTGTTTCGAGACGTTAAGGTGCCGGGCCCACAT	83
ENSG00000132467	hc	UTP3	hcUTP3	GEEX	166594	GCCCTTAGCTAAGGCGGCCC	Chromatin	AGGCACTTGCTCGTACGACGCGTCTCACACCG	GTTTCGAGACGTTAAGGTGCCGGGCCCACAT	AGGCACTTGCTCGTACGACGCGTCTCACACCGGCCCTTAGCTAAGGCGGCCCGTTTCGAGACGTTAAGGTGCCGGGCCCACAT	83
ENSG00000132467	hc	UTP3	hcUTP3	GEEX	166596	GAGGCCGGCAGAGTCAAC	Chromatin	AGGCACTTGCTCGTACGACGCGTCTCACACCG	GTTTCGAGACGTTAAGGTGCCGGGCCCACAT	AGGCACTTGCTCGTACGACGCGTCTCACACCGGAGGCCGGCAGAGTCAACGTTTCGAGACGTTAAGGTGCCGGGCCCACAT	81
ENSG00000132467	hc	UTP3	hcUTP3	GEEX	166597	GTACAGAGTGGAGACGAGG	Chromatin	AGGCACTTGCTCGTACGACGCGTCTCACACCG	GTTTCGAGACGTTAAGGTGCCGGGCCCACAT	AGGCACTTGCTCGTACGACGCGTCTCACACCGGTACAGAGTGGAGACGAGGGTTTCGAGACGTTAAGGTGCCGGGCCCACAT	82
ENSG00000132475	hc	H3F3B	hcH3F3B	ACOC	171968	GCGCTCCCTCTACCGGCG	Chromatin	AGGCACTTGCTCGTACGACGCGTCTCACACCG	GTTTCGAGACGTTAAGGTGCCGGGCCCACAT	AGGCACTTGCTCGTACGACGCGTCTCACACCGGCGCTCCCTCTACCGGCGGTTTCGAGACGTTAAGGTGCCGGGCCCACAT	81
ENSG00000132475	hc	H3F3B	hcH3F3B	ACOC	171969	GCTCGTAAGTCCACCGGT	Chromatin	AGGCACTTGCTCGTACGACGCGTCTCACACCG	GTTTCGAGACGTTAAGGTGCCGGGCCCACAT	AGGCACTTGCTCGTACGACGCGTCTCACACCGGCTCGTAAGTCCACCGGTGTTTCGAGACGTTAAGGTGCCGGGCCCACAT	81
ENSG00000132475	hc	H3F3B	hcH3F3B	ACOC	171970	GGATTTCAAAACCGACCTG	Chromatin	AGGCACTTGCTCGTACGACGCGTCTCACACCG	GTTTCGAGACGTTAAGGTGCCGGGCCCACAT	AGGCACTTGCTCGTACGACGCGTCTCACACCGGGATTTCAAAACCGACCTGGTTTCGAGACGTTAAGGTGCCGGGCCCACAT	82
ENSG00000132475	hc	H3F3B	hcH3F3B	ACOC	171971	GAGGCTTCTTCACCCCGC	Chromatin	AGGCACTTGCTCGTACGACGCGTCTCACACCG	GTTTCGAGACGTTAAGGTGCCGGGCCCACAT	AGGCACTTGCTCGTACGACGCGTCTCACACCGGAGGCTTCTTCACCCCGCGTTTCGAGACGTTAAGGTGCCGGGCCCACAT	81
ENSG00000132475	hc	H3F3B	hcH3F3B	ACOC	171972	GCGCTCCCTCTACCGGC	Chromatin	AGGCACTTGCTCGTACGACGCGTCTCACACCG	GTTTCGAGACGTTAAGGTGCCGGGCCCACAT	AGGCACTTGCTCGTACGACGCGTCTCACACCGGCGCTCCCTCTACCGGCGTTTCGAGACGTTAAGGTGCCGGGCCCACAT	80
ENSG00000132475	hc	H3F3B	hcH3F3B	ACOC	171974	GGAAAAGCGCTCCCTCTAC	Chromatin	AGGCACTTGCTCGTACGACGCGTCTCACACCG	GTTTCGAGACGTTAAGGTGCCGGGCCCACAT	AGGCACTTGCTCGTACGACGCGTCTCACACCGGGAAAAGCGCTCCCTCTACGTTTCGAGACGTTAAGGTGCCGGGCCCACAT	82
ENSG00000132510	hc	KDM6B	hcKDM6B	ACOC	28933.1	GCCATGCGCTACGAGGAG	Chromatin	AGGCACTTGCTCGTACGACGCGTCTCACACCG	GTTTCGAGACGTTAAGGTGCCGGGCCCACAT	AGGCACTTGCTCGTACGACGCGTCTCACACCGGCCATGCGCTACGAGGAGGTTTCGAGACGTTAAGGTGCCGGGCCCACAT	81
ENSG00000132510	hc	KDM6B	hcKDM6B	ACOC	28934.2	GCGGGGGCTGCCCAATGC	Chromatin	AGGCACTTGCTCGTACGACGCGTCTCACACCG	GTTTCGAGACGTTAAGGTGCCGGGCCCACAT	AGGCACTTGCTCGTACGACGCGTCTCACACCGGCGGGGGCTGCCCAATGCGTTTCGAGACGTTAAGGTGCCGGGCCCACAT	81
ENSG00000132510	hc	KDM6B	hcKDM6B	ACOC	28935.3	GACCCCTCCATGGGAAGC	Chromatin	AGGCACTTGCTCGTACGACGCGTCTCACACCG	GTTTCGAGACGTTAAGGTGCCGGGCCCACAT	AGGCACTTGCTCGTACGACGCGTCTCACACCGGACCCCTCCATGGGAAGCGTTTCGAGACGTTAAGGTGCCGGGCCCACAT	81
ENSG00000132510	hc	KDM6B	hcKDM6B	ACOC	28936.4	GGCTTCCCGTGCAGCGC	Chromatin	AGGCACTTGCTCGTACGACGCGTCTCACACCG	GTTTCGAGACGTTAAGGTGCCGGGCCCACAT	AGGCACTTGCTCGTACGACGCGTCTCACACCGGGCTTCCCGTGCAGCGCGTTTCGAGACGTTAAGGTGCCGGGCCCACAT	80
ENSG00000132510	hc	KDM6B	hcKDM6B	ACOC	28937.5	GAACTACTGCCATGTGAA	Chromatin	AGGCACTTGCTCGTACGACGCGTCTCACACCG	GTTTCGAGACGTTAAGGTGCCGGGCCCACAT	AGGCACTTGCTCGTACGACGCGTCTCACACCGGAACTACTGCCATGTGAAGTTTCGAGACGTTAAGGTGCCGGGCCCACAT	81
ENSG00000132510	hc	KDM6B	hcKDM6B	ACOC	28938.6	GCAGCTCGCTTCACCGG	Chromatin	AGGCACTTGCTCGTACGACGCGTCTCACACCG	GTTTCGAGACGTTAAGGTGCCGGGCCCACAT	AGGCACTTGCTCGTACGACGCGTCTCACACCGGCAGCTCGCTTCACCGGGTTTCGAGACGTTAAGGTGCCGGGCCCACAT	80
ENSG00000132522	hc	GPS2	hcGPS2	ACOC	118366	GCTCCATCATAATGTGC	Chromatin	AGGCACTTGCTCGTACGACGCGTCTCACACCG	GTTTCGAGACGTTAAGGTGCCGGGCCCACAT	AGGCACTTGCTCGTACGACGCGTCTCACACCGGCTCCATCATAATGTGCGTTTCGAGACGTTAAGGTGCCGGGCCCACAT	80
ENSG00000132522	hc	GPS2	hcGPS2	ACOC	118367	GGAAAGCTTGGGGCGCTCC	Chromatin	AGGCACTTGCTCGTACGACGCGTCTCACACCG	GTTTCGAGACGTTAAGGTGCCGGGCCCACAT	AGGCACTTGCTCGTACGACGCGTCTCACACCGGGAAAGCTTGGGGCGCTCCGTTTCGAGACGTTAAGGTGCCGGGCCCACAT	82
ENSG00000132522	hc	GPS2	hcGPS2	ACOC	118368	GGTATGCAGCTGATGTTA	Chromatin	AGGCACTTGCTCGTACGACGCGTCTCACACCG	GTTTCGAGACGTTAAGGTGCCGGGCCCACAT	AGGCACTTGCTCGTACGACGCGTCTCACACCGGGTATGCAGCTGATGTTAGTTTCGAGACGTTAAGGTGCCGGGCCCACAT	81
ENSG00000132522	hc	GPS2	hcGPS2	ACOC	118369	GGAAGAGAGAATGTCATTAG	Chromatin	AGGCACTTGCTCGTACGACGCGTCTCACACCG	GTTTCGAGACGTTAAGGTGCCGGGCCCACAT	AGGCACTTGCTCGTACGACGCGTCTCACACCGGGAAGAGAGAATGTCATTAGGTTTCGAGACGTTAAGGTGCCGGGCCCACAT	83
ENSG00000132522	hc	GPS2	hcGPS2	ACOC	118370	GATGATGGAACAGAAGATGA	Chromatin	AGGCACTTGCTCGTACGACGCGTCTCACACCG	GTTTCGAGACGTTAAGGTGCCGGGCCCACAT	AGGCACTTGCTCGTACGACGCGTCTCACACCGGATGATGGAACAGAAGATGAGTTTCGAGACGTTAAGGTGCCGGGCCCACAT	83
ENSG00000132522	hc	GPS2	hcGPS2	ACOC	118372	GAGTTCCTGTGTGAACAGTC	Chromatin	AGGCACTTGCTCGTACGACGCGTCTCACACCG	GTTTCGAGACGTTAAGGTGCCGGGCCCACAT	AGGCACTTGCTCGTACGACGCGTCTCACACCGGAGTTCCTGTGTGAACAGTCGTTTCGAGACGTTAAGGTGCCGGGCCCACAT	83
ENSG00000132600	hc	PRMT7	hcPRMT7	ACOC	79016.1	GTCGGGCCAATCCGACCACG	Chromatin	AGGCACTTGCTCGTACGACGCGTCTCACACCG	GTTTCGAGACGTTAAGGTGCCGGGCCCACAT	AGGCACTTGCTCGTACGACGCGTCTCACACCGGTCGGGCCAATCCGACCACGGTTTCGAGACGTTAAGGTGCCGGGCCCACAT	83
ENSG00000132600	hc	PRMT7	hcPRMT7	ACOC	79017.2	GAACACTATGATTACCACC	Chromatin	AGGCACTTGCTCGTACGACGCGTCTCACACCG	GTTTCGAGACGTTAAGGTGCCGGGCCCACAT	AGGCACTTGCTCGTACGACGCGTCTCACACCGGAACACTATGATTACCACCGTTTCGAGACGTTAAGGTGCCGGGCCCACAT	82
ENSG00000132600	hc	PRMT7	hcPRMT7	ACOC	79018.3	GGCCTTGGTTCTCGACAT	Chromatin	AGGCACTTGCTCGTACGACGCGTCTCACACCG	GTTTCGAGACGTTAAGGTGCCGGGCCCACAT	AGGCACTTGCTCGTACGACGCGTCTCACACCGGGCCTTGGTTCTCGACATGTTTCGAGACGTTAAGGTGCCGGGCCCACAT	81
ENSG00000132600	hc	PRMT7	hcPRMT7	ACOC	79019.4	GCTCTCCACGTCAACGGG	Chromatin	AGGCACTTGCTCGTACGACGCGTCTCACACCG	GTTTCGAGACGTTAAGGTGCCGGGCCCACAT	AGGCACTTGCTCGTACGACGCGTCTCACACCGGCTCTCCACGTCAACGGGGTTTCGAGACGTTAAGGTGCCGGGCCCACAT	81
ENSG00000132600	hc	PRMT7	hcPRMT7	ACOC	79020.5	GTATCCGGGCTGCCGTGAGC	Chromatin	AGGCACTTGCTCGTACGACGCGTCTCACACCG	GTTTCGAGACGTTAAGGTGCCGGGCCCACAT	AGGCACTTGCTCGTACGACGCGTCTCACACCGGTATCCGGGCTGCCGTGAGCGTTTCGAGACGTTAAGGTGCCGGGCCCACAT	83
ENSG00000132600	hc	PRMT7	hcPRMT7	ACOC	79021.6	GCCTGTGTGCGTGCTCAT	Chromatin	AGGCACTTGCTCGTACGACGCGTCTCACACCG	GTTTCGAGACGTTAAGGTGCCGGGCCCACAT	AGGCACTTGCTCGTACGACGCGTCTCACACCGGCCTGTGTGCGTGCTCATGTTTCGAGACGTTAAGGTGCCGGGCCCACAT	81
ENSG00000132604	hc	TERF2	hcTERF2	ACOC	79036.1	GTCGCGGATTGAAGAAG	Chromatin	AGGCACTTGCTCGTACGACGCGTCTCACACCG	GTTTCGAGACGTTAAGGTGCCGGGCCCACAT	AGGCACTTGCTCGTACGACGCGTCTCACACCGGTCGCGGATTGAAGAAGGTTTCGAGACGTTAAGGTGCCGGGCCCACAT	80
ENSG00000132604	hc	TERF2	hcTERF2	ACOC	79037.2	GCATAACCCGCAGCAATC	Chromatin	AGGCACTTGCTCGTACGACGCGTCTCACACCG	GTTTCGAGACGTTAAGGTGCCGGGCCCACAT	AGGCACTTGCTCGTACGACGCGTCTCACACCGGCATAACCCGCAGCAATCGTTTCGAGACGTTAAGGTGCCGGGCCCACAT	81
ENSG00000132604	hc	TERF2	hcTERF2	ACOC	79038.3	GGTCGAATCCAGTAGAAAAC	Chromatin	AGGCACTTGCTCGTACGACGCGTCTCACACCG	GTTTCGAGACGTTAAGGTGCCGGGCCCACAT	AGGCACTTGCTCGTACGACGCGTCTCACACCGGGTCGAATCCAGTAGAAAACGTTTCGAGACGTTAAGGTGCCGGGCCCACAT	83
ENSG00000132604	hc	TERF2	hcTERF2	ACOC	79039.4	GGGTCACGCACGACGCCC	Chromatin	AGGCACTTGCTCGTACGACGCGTCTCACACCG	GTTTCGAGACGTTAAGGTGCCGGGCCCACAT	AGGCACTTGCTCGTACGACGCGTCTCACACCGGGGTCACGCACGACGCCCGTTTCGAGACGTTAAGGTGCCGGGCCCACAT	81
ENSG00000132604	hc	TERF2	hcTERF2	ACOC	79040.5	GTACCGGCTACCCCGAA	Chromatin	AGGCACTTGCTCGTACGACGCGTCTCACACCG	GTTTCGAGACGTTAAGGTGCCGGGCCCACAT	AGGCACTTGCTCGTACGACGCGTCTCACACCGGTACCGGCTACCCCGAAGTTTCGAGACGTTAAGGTGCCGGGCCCACAT	80
ENSG00000132604	hc	TERF2	hcTERF2	ACOC	79041.6	GGAATCAGCTATCAATGTGC	Chromatin	AGGCACTTGCTCGTACGACGCGTCTCACACCG	GTTTCGAGACGTTAAGGTGCCGGGCCCACAT	AGGCACTTGCTCGTACGACGCGTCTCACACCGGGAATCAGCTATCAATGTGCGTTTCGAGACGTTAAGGTGCCGGGCCCACAT	83
ENSG00000132646	hc	PCNA	hcPCNA	ACOC	64378.1	GTTCGAGGCGCGCCTGGTCC	Chromatin	AGGCACTTGCTCGTACGACGCGTCTCACACCG	GTTTCGAGACGTTAAGGTGCCGGGCCCACAT	AGGCACTTGCTCGTACGACGCGTCTCACACCGGTTCGAGGCGCGCCTGGTCCGTTTCGAGACGTTAAGGTGCCGGGCCCACAT	83
ENSG00000132646	hc	PCNA	hcPCNA	ACOC	64379.2	GGTTGCGGTCGCAGCGGT	Chromatin	AGGCACTTGCTCGTACGACGCGTCTCACACCG	GTTTCGAGACGTTAAGGTGCCGGGCCCACAT	AGGCACTTGCTCGTACGACGCGTCTCACACCGGGTTGCGGTCGCAGCGGTGTTTCGAGACGTTAAGGTGCCGGGCCCACAT	81
ENSG00000132646	hc	PCNA	hcPCNA	ACOC	64380.3	GTGCCTCCAACACCTTCTTG	Chromatin	AGGCACTTGCTCGTACGACGCGTCTCACACCG	GTTTCGAGACGTTAAGGTGCCGGGCCCACAT	AGGCACTTGCTCGTACGACGCGTCTCACACCGGTGCCTCCAACACCTTCTTGGTTTCGAGACGTTAAGGTGCCGGGCCCACAT	83
ENSG00000132646	hc	PCNA	hcPCNA	ACOC	64381.4	GCTCACCCTGCGGTCTGA	Chromatin	AGGCACTTGCTCGTACGACGCGTCTCACACCG	GTTTCGAGACGTTAAGGTGCCGGGCCCACAT	AGGCACTTGCTCGTACGACGCGTCTCACACCGGCTCACCCTGCGGTCTGAGTTTCGAGACGTTAAGGTGCCGGGCCCACAT	81
ENSG00000132646	hc	PCNA	hcPCNA	ACOC	64382.5	GCTGGAGCTAATATCCCAGC	Chromatin	AGGCACTTGCTCGTACGACGCGTCTCACACCG	GTTTCGAGACGTTAAGGTGCCGGGCCCACAT	AGGCACTTGCTCGTACGACGCGTCTCACACCGGCTGGAGCTAATATCCCAGCGTTTCGAGACGTTAAGGTGCCGGGCCCACAT	83
ENSG00000132646	hc	PCNA	hcPCNA	ACOC	64383.6	GGTATCCGCGTTATCTT	Chromatin	AGGCACTTGCTCGTACGACGCGTCTCACACCG	GTTTCGAGACGTTAAGGTGCCGGGCCCACAT	AGGCACTTGCTCGTACGACGCGTCTCACACCGGGTATCCGCGTTATCTTGTTTCGAGACGTTAAGGTGCCGGGCCCACAT	80
ENSG00000132740	hc	IGHMBP2	hcIGHMBP2	GEEX	18620.1	GAAGCTCTCCACAGCTGCCG	Chromatin	AGGCACTTGCTCGTACGACGCGTCTCACACCG	GTTTCGAGACGTTAAGGTGCCGGGCCCACAT	AGGCACTTGCTCGTACGACGCGTCTCACACCGGAAGCTCTCCACAGCTGCCGGTTTCGAGACGTTAAGGTGCCGGGCCCACAT	83
ENSG00000132740	hc	IGHMBP2	hcIGHMBP2	GEEX	18621.2	GGAGCTTGAGAGAGACGCGG	Chromatin	AGGCACTTGCTCGTACGACGCGTCTCACACCG	GTTTCGAGACGTTAAGGTGCCGGGCCCACAT	AGGCACTTGCTCGTACGACGCGTCTCACACCGGGAGCTTGAGAGAGACGCGGGTTTCGAGACGTTAAGGTGCCGGGCCCACAT	83
ENSG00000132740	hc	IGHMBP2	hcIGHMBP2	GEEX	18622.3	GAAAGAGCTCCAGAGCCG	Chromatin	AGGCACTTGCTCGTACGACGCGTCTCACACCG	GTTTCGAGACGTTAAGGTGCCGGGCCCACAT	AGGCACTTGCTCGTACGACGCGTCTCACACCGGAAAGAGCTCCAGAGCCGGTTTCGAGACGTTAAGGTGCCGGGCCCACAT	81
ENSG00000132740	hc	IGHMBP2	hcIGHMBP2	GEEX	18623.4	GAGAGATGTTCTCCTGCC	Chromatin	AGGCACTTGCTCGTACGACGCGTCTCACACCG	GTTTCGAGACGTTAAGGTGCCGGGCCCACAT	AGGCACTTGCTCGTACGACGCGTCTCACACCGGAGAGATGTTCTCCTGCCGTTTCGAGACGTTAAGGTGCCGGGCCCACAT	81
ENSG00000132740	hc	IGHMBP2	hcIGHMBP2	GEEX	18624.5	GTCCGTACAGCCCAGTGCGC	Chromatin	AGGCACTTGCTCGTACGACGCGTCTCACACCG	GTTTCGAGACGTTAAGGTGCCGGGCCCACAT	AGGCACTTGCTCGTACGACGCGTCTCACACCGGTCCGTACAGCCCAGTGCGCGTTTCGAGACGTTAAGGTGCCGGGCCCACAT	83
ENSG00000132740	hc	IGHMBP2	hcIGHMBP2	GEEX	18625.6	GTACGATGCTGCTAATGA	Chromatin	AGGCACTTGCTCGTACGACGCGTCTCACACCG	GTTTCGAGACGTTAAGGTGCCGGGCCCACAT	AGGCACTTGCTCGTACGACGCGTCTCACACCGGTACGATGCTGCTAATGAGTTTCGAGACGTTAAGGTGCCGGGCCCACAT	81
ENSG00000132950	hc	ZMYM5	hcZMYM5	MEPR	86891.1	GGCCATGGCAACTAGTCTCA	Chromatin	AGGCACTTGCTCGTACGACGCGTCTCACACCG	GTTTCGAGACGTTAAGGTGCCGGGCCCACAT	AGGCACTTGCTCGTACGACGCGTCTCACACCGGGCCATGGCAACTAGTCTCAGTTTCGAGACGTTAAGGTGCCGGGCCCACAT	83
ENSG00000132950	hc	ZMYM5	hcZMYM5	MEPR	86892.2	GAACAGACTCCTGCTTTATT	Chromatin	AGGCACTTGCTCGTACGACGCGTCTCACACCG	GTTTCGAGACGTTAAGGTGCCGGGCCCACAT	AGGCACTTGCTCGTACGACGCGTCTCACACCGGAACAGACTCCTGCTTTATTGTTTCGAGACGTTAAGGTGCCGGGCCCACAT	83
ENSG00000132950	hc	ZMYM5	hcZMYM5	MEPR	86893.3	GATCTAGGAACTCACCAG	Chromatin	AGGCACTTGCTCGTACGACGCGTCTCACACCG	GTTTCGAGACGTTAAGGTGCCGGGCCCACAT	AGGCACTTGCTCGTACGACGCGTCTCACACCGGATCTAGGAACTCACCAGGTTTCGAGACGTTAAGGTGCCGGGCCCACAT	81
ENSG00000132950	hc	ZMYM5	hcZMYM5	MEPR	86894.4	GCCAAATCTCTTGAAGAAGG	Chromatin	AGGCACTTGCTCGTACGACGCGTCTCACACCG	GTTTCGAGACGTTAAGGTGCCGGGCCCACAT	AGGCACTTGCTCGTACGACGCGTCTCACACCGGCCAAATCTCTTGAAGAAGGGTTTCGAGACGTTAAGGTGCCGGGCCCACAT	83
ENSG00000132950	hc	ZMYM5	hcZMYM5	MEPR	86895.5	GTCCCCATTCGATAAAAC	Chromatin	AGGCACTTGCTCGTACGACGCGTCTCACACCG	GTTTCGAGACGTTAAGGTGCCGGGCCCACAT	AGGCACTTGCTCGTACGACGCGTCTCACACCGGTCCCCATTCGATAAAACGTTTCGAGACGTTAAGGTGCCGGGCCCACAT	81
ENSG00000132950	hc	ZMYM5	hcZMYM5	MEPR	86896.6	GCCACATTCATTCTACCA	Chromatin	AGGCACTTGCTCGTACGACGCGTCTCACACCG	GTTTCGAGACGTTAAGGTGCCGGGCCCACAT	AGGCACTTGCTCGTACGACGCGTCTCACACCGGCCACATTCATTCTACCAGTTTCGAGACGTTAAGGTGCCGGGCCCACAT	81
ENSG00000132972	hc	RNF17	hcRNF17	PROT	79824.1	GACAACGCTACTACCCAA	Chromatin	AGGCACTTGCTCGTACGACGCGTCTCACACCG	GTTTCGAGACGTTAAGGTGCCGGGCCCACAT	AGGCACTTGCTCGTACGACGCGTCTCACACCGGACAACGCTACTACCCAAGTTTCGAGACGTTAAGGTGCCGGGCCCACAT	81
ENSG00000132972	hc	RNF17	hcRNF17	PROT	79825.2	GTTAGTTCTCCACAACTA	Chromatin	AGGCACTTGCTCGTACGACGCGTCTCACACCG	GTTTCGAGACGTTAAGGTGCCGGGCCCACAT	AGGCACTTGCTCGTACGACGCGTCTCACACCGGTTAGTTCTCCACAACTAGTTTCGAGACGTTAAGGTGCCGGGCCCACAT	81
ENSG00000132972	hc	RNF17	hcRNF17	PROT	79826.3	GCTGATCAGCTAACTAC	Chromatin	AGGCACTTGCTCGTACGACGCGTCTCACACCG	GTTTCGAGACGTTAAGGTGCCGGGCCCACAT	AGGCACTTGCTCGTACGACGCGTCTCACACCGGCTGATCAGCTAACTACGTTTCGAGACGTTAAGGTGCCGGGCCCACAT	80
ENSG00000132972	hc	RNF17	hcRNF17	PROT	79827.4	GACTCTTCCTCCCCATTCGC	Chromatin	AGGCACTTGCTCGTACGACGCGTCTCACACCG	GTTTCGAGACGTTAAGGTGCCGGGCCCACAT	AGGCACTTGCTCGTACGACGCGTCTCACACCGGACTCTTCCTCCCCATTCGCGTTTCGAGACGTTAAGGTGCCGGGCCCACAT	83
ENSG00000132972	hc	RNF17	hcRNF17	PROT	79828.5	GTGCACCAGGTGTGGAAGGA	Chromatin	AGGCACTTGCTCGTACGACGCGTCTCACACCG	GTTTCGAGACGTTAAGGTGCCGGGCCCACAT	AGGCACTTGCTCGTACGACGCGTCTCACACCGGTGCACCAGGTGTGGAAGGAGTTTCGAGACGTTAAGGTGCCGGGCCCACAT	83
ENSG00000132972	hc	RNF17	hcRNF17	PROT	79829.6	GAAGTTAACTGCAAAGTC	Chromatin	AGGCACTTGCTCGTACGACGCGTCTCACACCG	GTTTCGAGACGTTAAGGTGCCGGGCCCACAT	AGGCACTTGCTCGTACGACGCGTCTCACACCGGAAGTTAACTGCAAAGTCGTTTCGAGACGTTAAGGTGCCGGGCCCACAT	81
ENSG00000133111	hc	RFXAP	hcRFXAP	GEEX	22134.1	GGGTGAATTGAGAGGCCG	Chromatin	AGGCACTTGCTCGTACGACGCGTCTCACACCG	GTTTCGAGACGTTAAGGTGCCGGGCCCACAT	AGGCACTTGCTCGTACGACGCGTCTCACACCGGGGTGAATTGAGAGGCCGGTTTCGAGACGTTAAGGTGCCGGGCCCACAT	81
ENSG00000133111	hc	RFXAP	hcRFXAP	GEEX	22135.2	GGAGGCGCAGGGTGTAGCGG	Chromatin	AGGCACTTGCTCGTACGACGCGTCTCACACCG	GTTTCGAGACGTTAAGGTGCCGGGCCCACAT	AGGCACTTGCTCGTACGACGCGTCTCACACCGGGAGGCGCAGGGTGTAGCGGGTTTCGAGACGTTAAGGTGCCGGGCCCACAT	83
ENSG00000133111	hc	RFXAP	hcRFXAP	GEEX	22136.3	GGGGCGGGCAAGCCCGTT	Chromatin	AGGCACTTGCTCGTACGACGCGTCTCACACCG	GTTTCGAGACGTTAAGGTGCCGGGCCCACAT	AGGCACTTGCTCGTACGACGCGTCTCACACCGGGGGCGGGCAAGCCCGTTGTTTCGAGACGTTAAGGTGCCGGGCCCACAT	81
ENSG00000133111	hc	RFXAP	hcRFXAP	GEEX	22137.4	GGCGGACCTGTTAGACACTT	Chromatin	AGGCACTTGCTCGTACGACGCGTCTCACACCG	GTTTCGAGACGTTAAGGTGCCGGGCCCACAT	AGGCACTTGCTCGTACGACGCGTCTCACACCGGGCGGACCTGTTAGACACTTGTTTCGAGACGTTAAGGTGCCGGGCCCACAT	83
ENSG00000133111	hc	RFXAP	hcRFXAP	GEEX	22138.5	GCCACCGAGGCTGGCGCCA	Chromatin	AGGCACTTGCTCGTACGACGCGTCTCACACCG	GTTTCGAGACGTTAAGGTGCCGGGCCCACAT	AGGCACTTGCTCGTACGACGCGTCTCACACCGGCCACCGAGGCTGGCGCCAGTTTCGAGACGTTAAGGTGCCGGGCCCACAT	82
ENSG00000133111	hc	RFXAP	hcRFXAP	GEEX	22139.6	GTAAAAATTGCACTACTTC	Chromatin	AGGCACTTGCTCGTACGACGCGTCTCACACCG	GTTTCGAGACGTTAAGGTGCCGGGCCCACAT	AGGCACTTGCTCGTACGACGCGTCTCACACCGGTAAAAATTGCACTACTTCGTTTCGAGACGTTAAGGTGCCGGGCCCACAT	82
ENSG00000133131	hc	MORC4	hcMORC4	UNA1	93171.1	GACGGTCTTTATAGATGTTG	Chromatin	AGGCACTTGCTCGTACGACGCGTCTCACACCG	GTTTCGAGACGTTAAGGTGCCGGGCCCACAT	AGGCACTTGCTCGTACGACGCGTCTCACACCGGACGGTCTTTATAGATGTTGGTTTCGAGACGTTAAGGTGCCGGGCCCACAT	83
ENSG00000133131	hc	MORC4	hcMORC4	UNA1	93172.2	GTTTGACCTTTACCGATGA	Chromatin	AGGCACTTGCTCGTACGACGCGTCTCACACCG	GTTTCGAGACGTTAAGGTGCCGGGCCCACAT	AGGCACTTGCTCGTACGACGCGTCTCACACCGGTTTGACCTTTACCGATGAGTTTCGAGACGTTAAGGTGCCGGGCCCACAT	82
ENSG00000133131	hc	MORC4	hcMORC4	UNA1	93173.3	GCATTCGGTGTAGTTTATG	Chromatin	AGGCACTTGCTCGTACGACGCGTCTCACACCG	GTTTCGAGACGTTAAGGTGCCGGGCCCACAT	AGGCACTTGCTCGTACGACGCGTCTCACACCGGCATTCGGTGTAGTTTATGGTTTCGAGACGTTAAGGTGCCGGGCCCACAT	82
ENSG00000133131	hc	MORC4	hcMORC4	UNA1	93174.4	GTCAGGCTCCATGCGGCT	Chromatin	AGGCACTTGCTCGTACGACGCGTCTCACACCG	GTTTCGAGACGTTAAGGTGCCGGGCCCACAT	AGGCACTTGCTCGTACGACGCGTCTCACACCGGTCAGGCTCCATGCGGCTGTTTCGAGACGTTAAGGTGCCGGGCCCACAT	81
ENSG00000133131	hc	MORC4	hcMORC4	UNA1	93175.5	GGCTCTTGGCAATCATCT	Chromatin	AGGCACTTGCTCGTACGACGCGTCTCACACCG	GTTTCGAGACGTTAAGGTGCCGGGCCCACAT	AGGCACTTGCTCGTACGACGCGTCTCACACCGGGCTCTTGGCAATCATCTGTTTCGAGACGTTAAGGTGCCGGGCCCACAT	81
ENSG00000133131	hc	MORC4	hcMORC4	UNA1	93176.6	GTGTCCCATTGGGGTCTT	Chromatin	AGGCACTTGCTCGTACGACGCGTCTCACACCG	GTTTCGAGACGTTAAGGTGCCGGGCCCACAT	AGGCACTTGCTCGTACGACGCGTCTCACACCGGTGTCCCATTGGGGTCTTGTTTCGAGACGTTAAGGTGCCGGGCCCACAT	81
ENSG00000133247	hc	SUV420H2	hcSUV420H2	GEEX	159464	GTGCGAGAACGACGACC	Chromatin	AGGCACTTGCTCGTACGACGCGTCTCACACCG	GTTTCGAGACGTTAAGGTGCCGGGCCCACAT	AGGCACTTGCTCGTACGACGCGTCTCACACCGGTGCGAGAACGACGACCGTTTCGAGACGTTAAGGTGCCGGGCCCACAT	80
ENSG00000133247	hc	SUV420H2	hcSUV420H2	GEEX	159465	GGGTGCGGAAACCGAGGT	Chromatin	AGGCACTTGCTCGTACGACGCGTCTCACACCG	GTTTCGAGACGTTAAGGTGCCGGGCCCACAT	AGGCACTTGCTCGTACGACGCGTCTCACACCGGGGTGCGGAAACCGAGGTGTTTCGAGACGTTAAGGTGCCGGGCCCACAT	81
ENSG00000133247	hc	SUV420H2	hcSUV420H2	GEEX	159466	GTGCCTTCCTGCCGGAAAG	Chromatin	AGGCACTTGCTCGTACGACGCGTCTCACACCG	GTTTCGAGACGTTAAGGTGCCGGGCCCACAT	AGGCACTTGCTCGTACGACGCGTCTCACACCGGTGCCTTCCTGCCGGAAAGGTTTCGAGACGTTAAGGTGCCGGGCCCACAT	82
ENSG00000133247	hc	SUV420H2	hcSUV420H2	GEEX	159467	GCGCTGGAAACTTTCCTG	Chromatin	AGGCACTTGCTCGTACGACGCGTCTCACACCG	GTTTCGAGACGTTAAGGTGCCGGGCCCACAT	AGGCACTTGCTCGTACGACGCGTCTCACACCGGCGCTGGAAACTTTCCTGGTTTCGAGACGTTAAGGTGCCGGGCCCACAT	81
ENSG00000133247	hc	SUV420H2	hcSUV420H2	GEEX	159468	GAGGGCAGCCTCCTGCCG	Chromatin	AGGCACTTGCTCGTACGACGCGTCTCACACCG	GTTTCGAGACGTTAAGGTGCCGGGCCCACAT	AGGCACTTGCTCGTACGACGCGTCTCACACCGGAGGGCAGCCTCCTGCCGGTTTCGAGACGTTAAGGTGCCGGGCCCACAT	81
ENSG00000133247	hc	SUV420H2	hcSUV420H2	GEEX	159470	GGTGCTGCTGTCGCCGCA	Chromatin	AGGCACTTGCTCGTACGACGCGTCTCACACCG	GTTTCGAGACGTTAAGGTGCCGGGCCCACAT	AGGCACTTGCTCGTACGACGCGTCTCACACCGGGTGCTGCTGTCGCCGCAGTTTCGAGACGTTAAGGTGCCGGGCCCACAT	81
ENSG00000133302	hc	ANKRD32	hcANKRD32	GEEX	105057	GCATATCATCCAGATGAC	Chromatin	AGGCACTTGCTCGTACGACGCGTCTCACACCG	GTTTCGAGACGTTAAGGTGCCGGGCCCACAT	AGGCACTTGCTCGTACGACGCGTCTCACACCGGCATATCATCCAGATGACGTTTCGAGACGTTAAGGTGCCGGGCCCACAT	81
ENSG00000133302	hc	ANKRD32	hcANKRD32	GEEX	105058	GCATTTGAGGTGAATAAC	Chromatin	AGGCACTTGCTCGTACGACGCGTCTCACACCG	GTTTCGAGACGTTAAGGTGCCGGGCCCACAT	AGGCACTTGCTCGTACGACGCGTCTCACACCGGCATTTGAGGTGAATAACGTTTCGAGACGTTAAGGTGCCGGGCCCACAT	81
ENSG00000133302	hc	ANKRD32	hcANKRD32	GEEX	105059	GATGAAACAACTTATGAATG	Chromatin	AGGCACTTGCTCGTACGACGCGTCTCACACCG	GTTTCGAGACGTTAAGGTGCCGGGCCCACAT	AGGCACTTGCTCGTACGACGCGTCTCACACCGGATGAAACAACTTATGAATGGTTTCGAGACGTTAAGGTGCCGGGCCCACAT	83
ENSG00000133302	hc	ANKRD32	hcANKRD32	GEEX	105060	GAAACGCACTGGTGCTCC	Chromatin	AGGCACTTGCTCGTACGACGCGTCTCACACCG	GTTTCGAGACGTTAAGGTGCCGGGCCCACAT	AGGCACTTGCTCGTACGACGCGTCTCACACCGGAAACGCACTGGTGCTCCGTTTCGAGACGTTAAGGTGCCGGGCCCACAT	81
ENSG00000133302	hc	ANKRD32	hcANKRD32	GEEX	105062	GACAACTTTCCATCTGTGGA	Chromatin	AGGCACTTGCTCGTACGACGCGTCTCACACCG	GTTTCGAGACGTTAAGGTGCCGGGCCCACAT	AGGCACTTGCTCGTACGACGCGTCTCACACCGGACAACTTTCCATCTGTGGAGTTTCGAGACGTTAAGGTGCCGGGCCCACAT	83
ENSG00000133302	hc	ANKRD32	hcANKRD32	GEEX	105063	GTGCCAAAAGTGGCAGA	Chromatin	AGGCACTTGCTCGTACGACGCGTCTCACACCG	GTTTCGAGACGTTAAGGTGCCGGGCCCACAT	AGGCACTTGCTCGTACGACGCGTCTCACACCGGTGCCAAAAGTGGCAGAGTTTCGAGACGTTAAGGTGCCGGGCCCACAT	80
ENSG00000133315	hc	MACROD1	hcMACROD1	TMMO	1725.1	GCCTGGCACAGCTGCGCG	Chromatin	AGGCACTTGCTCGTACGACGCGTCTCACACCG	GTTTCGAGACGTTAAGGTGCCGGGCCCACAT	AGGCACTTGCTCGTACGACGCGTCTCACACCGGCCTGGCACAGCTGCGCGGTTTCGAGACGTTAAGGTGCCGGGCCCACAT	81
ENSG00000133315	hc	MACROD1	hcMACROD1	TMMO	1726.2	GCCAAGTGTCCGGGCCGG	Chromatin	AGGCACTTGCTCGTACGACGCGTCTCACACCG	GTTTCGAGACGTTAAGGTGCCGGGCCCACAT	AGGCACTTGCTCGTACGACGCGTCTCACACCGGCCAAGTGTCCGGGCCGGGTTTCGAGACGTTAAGGTGCCGGGCCCACAT	81
ENSG00000133315	hc	MACROD1	hcMACROD1	TMMO	1727.3	GGCGTTCCTGGGCGTGTT	Chromatin	AGGCACTTGCTCGTACGACGCGTCTCACACCG	GTTTCGAGACGTTAAGGTGCCGGGCCCACAT	AGGCACTTGCTCGTACGACGCGTCTCACACCGGGCGTTCCTGGGCGTGTTGTTTCGAGACGTTAAGGTGCCGGGCCCACAT	81
ENSG00000133315	hc	MACROD1	hcMACROD1	TMMO	1728.4	GGTCCACCTTCGCCGCCA	Chromatin	AGGCACTTGCTCGTACGACGCGTCTCACACCG	GTTTCGAGACGTTAAGGTGCCGGGCCCACAT	AGGCACTTGCTCGTACGACGCGTCTCACACCGGGTCCACCTTCGCCGCCAGTTTCGAGACGTTAAGGTGCCGGGCCCACAT	81
ENSG00000133315	hc	MACROD1	hcMACROD1	TMMO	1729.5	GGCGGGAGTTGGGGCGT	Chromatin	AGGCACTTGCTCGTACGACGCGTCTCACACCG	GTTTCGAGACGTTAAGGTGCCGGGCCCACAT	AGGCACTTGCTCGTACGACGCGTCTCACACCGGGCGGGAGTTGGGGCGTGTTTCGAGACGTTAAGGTGCCGGGCCCACAT	80
ENSG00000133315	hc	MACROD1	hcMACROD1	TMMO	1730.6	GCAGCGACATCACCAAGC	Chromatin	AGGCACTTGCTCGTACGACGCGTCTCACACCG	GTTTCGAGACGTTAAGGTGCCGGGCCCACAT	AGGCACTTGCTCGTACGACGCGTCTCACACCGGCAGCGACATCACCAAGCGTTTCGAGACGTTAAGGTGCCGGGCCCACAT	81
ENSG00000133422	hc	MORC2	hcMORC2	UNA1	160554	GTCTCGCACGTTTCATG	Chromatin	AGGCACTTGCTCGTACGACGCGTCTCACACCG	GTTTCGAGACGTTAAGGTGCCGGGCCCACAT	AGGCACTTGCTCGTACGACGCGTCTCACACCGGTCTCGCACGTTTCATGGTTTCGAGACGTTAAGGTGCCGGGCCCACAT	80
ENSG00000133422	hc	MORC2	hcMORC2	UNA1	160555	GATTGGGCAGTACGGGAA	Chromatin	AGGCACTTGCTCGTACGACGCGTCTCACACCG	GTTTCGAGACGTTAAGGTGCCGGGCCCACAT	AGGCACTTGCTCGTACGACGCGTCTCACACCGGATTGGGCAGTACGGGAAGTTTCGAGACGTTAAGGTGCCGGGCCCACAT	81
ENSG00000133422	hc	MORC2	hcMORC2	UNA1	160556	GGGGACGTCTCTGCCATC	Chromatin	AGGCACTTGCTCGTACGACGCGTCTCACACCG	GTTTCGAGACGTTAAGGTGCCGGGCCCACAT	AGGCACTTGCTCGTACGACGCGTCTCACACCGGGGGACGTCTCTGCCATCGTTTCGAGACGTTAAGGTGCCGGGCCCACAT	81
ENSG00000133422	hc	MORC2	hcMORC2	UNA1	160557	GCCAGTGTGATCCAGTTT	Chromatin	AGGCACTTGCTCGTACGACGCGTCTCACACCG	GTTTCGAGACGTTAAGGTGCCGGGCCCACAT	AGGCACTTGCTCGTACGACGCGTCTCACACCGGCCAGTGTGATCCAGTTTGTTTCGAGACGTTAAGGTGCCGGGCCCACAT	81
ENSG00000133422	hc	MORC2	hcMORC2	UNA1	160558	GTGCTCTATATTGATCCC	Chromatin	AGGCACTTGCTCGTACGACGCGTCTCACACCG	GTTTCGAGACGTTAAGGTGCCGGGCCCACAT	AGGCACTTGCTCGTACGACGCGTCTCACACCGGTGCTCTATATTGATCCCGTTTCGAGACGTTAAGGTGCCGGGCCCACAT	81
ENSG00000133422	hc	MORC2	hcMORC2	UNA1	160560	GCCGTTTCAAGACCCGTG	Chromatin	AGGCACTTGCTCGTACGACGCGTCTCACACCG	GTTTCGAGACGTTAAGGTGCCGGGCCCACAT	AGGCACTTGCTCGTACGACGCGTCTCACACCGGCCGTTTCAAGACCCGTGGTTTCGAGACGTTAAGGTGCCGGGCCCACAT	81
ENSG00000133606	hc	MKRN1	hcMKRN1	PROT	66175.1	GTCACCGCCCCGTCCCTG	Chromatin	AGGCACTTGCTCGTACGACGCGTCTCACACCG	GTTTCGAGACGTTAAGGTGCCGGGCCCACAT	AGGCACTTGCTCGTACGACGCGTCTCACACCGGTCACCGCCCCGTCCCTGGTTTCGAGACGTTAAGGTGCCGGGCCCACAT	81
ENSG00000133606	hc	MKRN1	hcMKRN1	PROT	66176.2	GCATGGGGTTTGTAAGGA	Chromatin	AGGCACTTGCTCGTACGACGCGTCTCACACCG	GTTTCGAGACGTTAAGGTGCCGGGCCCACAT	AGGCACTTGCTCGTACGACGCGTCTCACACCGGCATGGGGTTTGTAAGGAGTTTCGAGACGTTAAGGTGCCGGGCCCACAT	81
ENSG00000133606	hc	MKRN1	hcMKRN1	PROT	66177.3	GCAGGAGCGGCAGCGGCGA	Chromatin	AGGCACTTGCTCGTACGACGCGTCTCACACCG	GTTTCGAGACGTTAAGGTGCCGGGCCCACAT	AGGCACTTGCTCGTACGACGCGTCTCACACCGGCAGGAGCGGCAGCGGCGAGTTTCGAGACGTTAAGGTGCCGGGCCCACAT	82
ENSG00000133606	hc	MKRN1	hcMKRN1	PROT	66178.4	GGCGGAGGCTGCAACTCC	Chromatin	AGGCACTTGCTCGTACGACGCGTCTCACACCG	GTTTCGAGACGTTAAGGTGCCGGGCCCACAT	AGGCACTTGCTCGTACGACGCGTCTCACACCGGGCGGAGGCTGCAACTCCGTTTCGAGACGTTAAGGTGCCGGGCCCACAT	81
ENSG00000133606	hc	MKRN1	hcMKRN1	PROT	66179.5	GCGAGGGTACTGTATTTA	Chromatin	AGGCACTTGCTCGTACGACGCGTCTCACACCG	GTTTCGAGACGTTAAGGTGCCGGGCCCACAT	AGGCACTTGCTCGTACGACGCGTCTCACACCGGCGAGGGTACTGTATTTAGTTTCGAGACGTTAAGGTGCCGGGCCCACAT	81
ENSG00000133606	hc	MKRN1	hcMKRN1	PROT	66180.6	GCCTTCGGTGAAAACCT	Chromatin	AGGCACTTGCTCGTACGACGCGTCTCACACCG	GTTTCGAGACGTTAAGGTGCCGGGCCCACAT	AGGCACTTGCTCGTACGACGCGTCTCACACCGGCCTTCGGTGAAAACCTGTTTCGAGACGTTAAGGTGCCGGGCCCACAT	80
ENSG00000133627	hc	ACTR3B	hcACTR3B	ACOC	36575.1	GAATCATTTAACGTACC	Chromatin	AGGCACTTGCTCGTACGACGCGTCTCACACCG	GTTTCGAGACGTTAAGGTGCCGGGCCCACAT	AGGCACTTGCTCGTACGACGCGTCTCACACCGGAATCATTTAACGTACCGTTTCGAGACGTTAAGGTGCCGGGCCCACAT	80
ENSG00000133627	hc	ACTR3B	hcACTR3B	ACOC	36576.2	GTGGGTGAACGTACGTTAAC	Chromatin	AGGCACTTGCTCGTACGACGCGTCTCACACCG	GTTTCGAGACGTTAAGGTGCCGGGCCCACAT	AGGCACTTGCTCGTACGACGCGTCTCACACCGGTGGGTGAACGTACGTTAACGTTTCGAGACGTTAAGGTGCCGGGCCCACAT	83
ENSG00000133627	hc	ACTR3B	hcACTR3B	ACOC	36577.3	GTCCACCACGCAGGGAGGCA	Chromatin	AGGCACTTGCTCGTACGACGCGTCTCACACCG	GTTTCGAGACGTTAAGGTGCCGGGCCCACAT	AGGCACTTGCTCGTACGACGCGTCTCACACCGGTCCACCACGCAGGGAGGCAGTTTCGAGACGTTAAGGTGCCGGGCCCACAT	83
ENSG00000133627	hc	ACTR3B	hcACTR3B	ACOC	36578.4	GCGGGCGCCGCACATCGA	Chromatin	AGGCACTTGCTCGTACGACGCGTCTCACACCG	GTTTCGAGACGTTAAGGTGCCGGGCCCACAT	AGGCACTTGCTCGTACGACGCGTCTCACACCGGCGGGCGCCGCACATCGAGTTTCGAGACGTTAAGGTGCCGGGCCCACAT	81
ENSG00000133627	hc	ACTR3B	hcACTR3B	ACOC	36579.5	GCTCAAAGGAGAGTGTTGAG	Chromatin	AGGCACTTGCTCGTACGACGCGTCTCACACCG	GTTTCGAGACGTTAAGGTGCCGGGCCCACAT	AGGCACTTGCTCGTACGACGCGTCTCACACCGGCTCAAAGGAGAGTGTTGAGGTTTCGAGACGTTAAGGTGCCGGGCCCACAT	83
ENSG00000133627	hc	ACTR3B	hcACTR3B	ACOC	36580.6	GGACATGACTCCAAAGAC	Chromatin	AGGCACTTGCTCGTACGACGCGTCTCACACCG	GTTTCGAGACGTTAAGGTGCCGGGCCCACAT	AGGCACTTGCTCGTACGACGCGTCTCACACCGGGACATGACTCCAAAGACGTTTCGAGACGTTAAGGTGCCGGGCCCACAT	81
ENSG00000133884	hc	DPF2	hcDPF2	PROT	51455.1	GAGGCGAGCATTGTAATTG	Chromatin	AGGCACTTGCTCGTACGACGCGTCTCACACCG	GTTTCGAGACGTTAAGGTGCCGGGCCCACAT	AGGCACTTGCTCGTACGACGCGTCTCACACCGGAGGCGAGCATTGTAATTGGTTTCGAGACGTTAAGGTGCCGGGCCCACAT	82
ENSG00000133884	hc	DPF2	hcDPF2	PROT	51456.2	GTGGATCCTCAGGGGGAT	Chromatin	AGGCACTTGCTCGTACGACGCGTCTCACACCG	GTTTCGAGACGTTAAGGTGCCGGGCCCACAT	AGGCACTTGCTCGTACGACGCGTCTCACACCGGTGGATCCTCAGGGGGATGTTTCGAGACGTTAAGGTGCCGGGCCCACAT	81
ENSG00000133884	hc	DPF2	hcDPF2	PROT	51457.3	GAGCAATTGTTACATCTGGA	Chromatin	AGGCACTTGCTCGTACGACGCGTCTCACACCG	GTTTCGAGACGTTAAGGTGCCGGGCCCACAT	AGGCACTTGCTCGTACGACGCGTCTCACACCGGAGCAATTGTTACATCTGGAGTTTCGAGACGTTAAGGTGCCGGGCCCACAT	83
ENSG00000133884	hc	DPF2	hcDPF2	PROT	51458.4	GCGTGCGCCTGCCTTTCT	Chromatin	AGGCACTTGCTCGTACGACGCGTCTCACACCG	GTTTCGAGACGTTAAGGTGCCGGGCCCACAT	AGGCACTTGCTCGTACGACGCGTCTCACACCGGCGTGCGCCTGCCTTTCTGTTTCGAGACGTTAAGGTGCCGGGCCCACAT	81
ENSG00000133884	hc	DPF2	hcDPF2	PROT	51459.5	GTAGGAGTACAGCTGTCCGG	Chromatin	AGGCACTTGCTCGTACGACGCGTCTCACACCG	GTTTCGAGACGTTAAGGTGCCGGGCCCACAT	AGGCACTTGCTCGTACGACGCGTCTCACACCGGTAGGAGTACAGCTGTCCGGGTTTCGAGACGTTAAGGTGCCGGGCCCACAT	83
ENSG00000133884	hc	DPF2	hcDPF2	PROT	51460.6	GCCCCTCCTTCTTCAGGGTC	Chromatin	AGGCACTTGCTCGTACGACGCGTCTCACACCG	GTTTCGAGACGTTAAGGTGCCGGGCCCACAT	AGGCACTTGCTCGTACGACGCGTCTCACACCGGCCCCTCCTTCTTCAGGGTCGTTTCGAGACGTTAAGGTGCCGGGCCCACAT	83
ENSG00000133895	hc	MEN1	hcMEN1	ACOC	157131	GGCGCACCACGTCGTCGA	Chromatin	AGGCACTTGCTCGTACGACGCGTCTCACACCG	GTTTCGAGACGTTAAGGTGCCGGGCCCACAT	AGGCACTTGCTCGTACGACGCGTCTCACACCGGGCGCACCACGTCGTCGAGTTTCGAGACGTTAAGGTGCCGGGCCCACAT	81
ENSG00000133895	hc	MEN1	hcMEN1	ACOC	157132	GGTCGGCCACGGGAAAGT	Chromatin	AGGCACTTGCTCGTACGACGCGTCTCACACCG	GTTTCGAGACGTTAAGGTGCCGGGCCCACAT	AGGCACTTGCTCGTACGACGCGTCTCACACCGGGTCGGCCACGGGAAAGTGTTTCGAGACGTTAAGGTGCCGGGCCCACAT	81
ENSG00000133895	hc	MEN1	hcMEN1	ACOC	157133	GTCCCTCTATCCTCGAGA	Chromatin	AGGCACTTGCTCGTACGACGCGTCTCACACCG	GTTTCGAGACGTTAAGGTGCCGGGCCCACAT	AGGCACTTGCTCGTACGACGCGTCTCACACCGGTCCCTCTATCCTCGAGAGTTTCGAGACGTTAAGGTGCCGGGCCCACAT	81
ENSG00000133895	hc	MEN1	hcMEN1	ACOC	157134	GGATCTGGGCGGTGAAGC	Chromatin	AGGCACTTGCTCGTACGACGCGTCTCACACCG	GTTTCGAGACGTTAAGGTGCCGGGCCCACAT	AGGCACTTGCTCGTACGACGCGTCTCACACCGGGATCTGGGCGGTGAAGCGTTTCGAGACGTTAAGGTGCCGGGCCCACAT	81
ENSG00000133895	hc	MEN1	hcMEN1	ACOC	157136	GCTCCTACTTCAAGGATC	Chromatin	AGGCACTTGCTCGTACGACGCGTCTCACACCG	GTTTCGAGACGTTAAGGTGCCGGGCCCACAT	AGGCACTTGCTCGTACGACGCGTCTCACACCGGCTCCTACTTCAAGGATCGTTTCGAGACGTTAAGGTGCCGGGCCCACAT	81
ENSG00000133895	hc	MEN1	hcMEN1	ACOC	157137	GGCACGGCAAGGGCAACG	Chromatin	AGGCACTTGCTCGTACGACGCGTCTCACACCG	GTTTCGAGACGTTAAGGTGCCGGGCCCACAT	AGGCACTTGCTCGTACGACGCGTCTCACACCGGGCACGGCAAGGGCAACGGTTTCGAGACGTTAAGGTGCCGGGCCCACAT	81
ENSG00000134014	hc	ELP3	hcELP3	PROT	188405	GTAGGAAAGGGTCATATC	Chromatin	AGGCACTTGCTCGTACGACGCGTCTCACACCG	GTTTCGAGACGTTAAGGTGCCGGGCCCACAT	AGGCACTTGCTCGTACGACGCGTCTCACACCGGTAGGAAAGGGTCATATCGTTTCGAGACGTTAAGGTGCCGGGCCCACAT	81
ENSG00000134014	hc	ELP3	hcELP3	PROT	188406	GATGTCTTTCCCCTGCTCGT	Chromatin	AGGCACTTGCTCGTACGACGCGTCTCACACCG	GTTTCGAGACGTTAAGGTGCCGGGCCCACAT	AGGCACTTGCTCGTACGACGCGTCTCACACCGGATGTCTTTCCCCTGCTCGTGTTTCGAGACGTTAAGGTGCCGGGCCCACAT	83
ENSG00000134014	hc	ELP3	hcELP3	PROT	188407	GGGTTTCGCCTTTAACTT	Chromatin	AGGCACTTGCTCGTACGACGCGTCTCACACCG	GTTTCGAGACGTTAAGGTGCCGGGCCCACAT	AGGCACTTGCTCGTACGACGCGTCTCACACCGGGGTTTCGCCTTTAACTTGTTTCGAGACGTTAAGGTGCCGGGCCCACAT	81
ENSG00000134014	hc	ELP3	hcELP3	PROT	188408	GGGCAGAAAGGCCATATT	Chromatin	AGGCACTTGCTCGTACGACGCGTCTCACACCG	GTTTCGAGACGTTAAGGTGCCGGGCCCACAT	AGGCACTTGCTCGTACGACGCGTCTCACACCGGGGCAGAAAGGCCATATTGTTTCGAGACGTTAAGGTGCCGGGCCCACAT	81
ENSG00000134014	hc	ELP3	hcELP3	PROT	188410	GCAATGATATCCACCAGG	Chromatin	AGGCACTTGCTCGTACGACGCGTCTCACACCG	GTTTCGAGACGTTAAGGTGCCGGGCCCACAT	AGGCACTTGCTCGTACGACGCGTCTCACACCGGCAATGATATCCACCAGGGTTTCGAGACGTTAAGGTGCCGGGCCCACAT	81
ENSG00000134014	hc	ELP3	hcELP3	PROT	188411	GGTCATAGTGTGGATAAAG	Chromatin	AGGCACTTGCTCGTACGACGCGTCTCACACCG	GTTTCGAGACGTTAAGGTGCCGGGCCCACAT	AGGCACTTGCTCGTACGACGCGTCTCACACCGGGTCATAGTGTGGATAAAGGTTTCGAGACGTTAAGGTGCCGGGCCCACAT	82
ENSG00000134046	hc	MBD2	hcMBD2	ACOC	130849	GGCCCCCCTGCTCTATGG	Chromatin	AGGCACTTGCTCGTACGACGCGTCTCACACCG	GTTTCGAGACGTTAAGGTGCCGGGCCCACAT	AGGCACTTGCTCGTACGACGCGTCTCACACCGGGCCCCCCTGCTCTATGGGTTTCGAGACGTTAAGGTGCCGGGCCCACAT	81
ENSG00000134046	hc	MBD2	hcMBD2	ACOC	130850	GGTGAGCGGCGTGCGCA	Chromatin	AGGCACTTGCTCGTACGACGCGTCTCACACCG	GTTTCGAGACGTTAAGGTGCCGGGCCCACAT	AGGCACTTGCTCGTACGACGCGTCTCACACCGGGTGAGCGGCGTGCGCAGTTTCGAGACGTTAAGGTGCCGGGCCCACAT	80
ENSG00000134046	hc	MBD2	hcMBD2	ACOC	130851	GGAGGAGGGGGAGAGTGCGG	Chromatin	AGGCACTTGCTCGTACGACGCGTCTCACACCG	GTTTCGAGACGTTAAGGTGCCGGGCCCACAT	AGGCACTTGCTCGTACGACGCGTCTCACACCGGGAGGAGGGGGAGAGTGCGGGTTTCGAGACGTTAAGGTGCCGGGCCCACAT	83
ENSG00000134046	hc	MBD2	hcMBD2	ACOC	130852	GCGCTCCCCGACGGGAAA	Chromatin	AGGCACTTGCTCGTACGACGCGTCTCACACCG	GTTTCGAGACGTTAAGGTGCCGGGCCCACAT	AGGCACTTGCTCGTACGACGCGTCTCACACCGGCGCTCCCCGACGGGAAAGTTTCGAGACGTTAAGGTGCCGGGCCCACAT	81
ENSG00000134046	hc	MBD2	hcMBD2	ACOC	130854	GAGTGGCGGCAGCGGCCT	Chromatin	AGGCACTTGCTCGTACGACGCGTCTCACACCG	GTTTCGAGACGTTAAGGTGCCGGGCCCACAT	AGGCACTTGCTCGTACGACGCGTCTCACACCGGAGTGGCGGCAGCGGCCTGTTTCGAGACGTTAAGGTGCCGGGCCCACAT	81
ENSG00000134046	hc	MBD2	hcMBD2	ACOC	130855	GGCAATGTTGTATTCAAGTC	Chromatin	AGGCACTTGCTCGTACGACGCGTCTCACACCG	GTTTCGAGACGTTAAGGTGCCGGGCCCACAT	AGGCACTTGCTCGTACGACGCGTCTCACACCGGGCAATGTTGTATTCAAGTCGTTTCGAGACGTTAAGGTGCCGGGCCCACAT	83
ENSG00000134283	hc	PPHLN1	hcPPHLN1	UNA1	136489	GAGGAGGTGCTCGTTCTCT	Chromatin	AGGCACTTGCTCGTACGACGCGTCTCACACCG	GTTTCGAGACGTTAAGGTGCCGGGCCCACAT	AGGCACTTGCTCGTACGACGCGTCTCACACCGGAGGAGGTGCTCGTTCTCTGTTTCGAGACGTTAAGGTGCCGGGCCCACAT	82
ENSG00000134283	hc	PPHLN1	hcPPHLN1	UNA1	136490	GAGACGATCATTCTGCAAGC	Chromatin	AGGCACTTGCTCGTACGACGCGTCTCACACCG	GTTTCGAGACGTTAAGGTGCCGGGCCCACAT	AGGCACTTGCTCGTACGACGCGTCTCACACCGGAGACGATCATTCTGCAAGCGTTTCGAGACGTTAAGGTGCCGGGCCCACAT	83
ENSG00000134283	hc	PPHLN1	hcPPHLN1	UNA1	136491	GGAACCAGATCTGCTGTG	Chromatin	AGGCACTTGCTCGTACGACGCGTCTCACACCG	GTTTCGAGACGTTAAGGTGCCGGGCCCACAT	AGGCACTTGCTCGTACGACGCGTCTCACACCGGGAACCAGATCTGCTGTGGTTTCGAGACGTTAAGGTGCCGGGCCCACAT	81
ENSG00000134283	hc	PPHLN1	hcPPHLN1	UNA1	136492	GCTAGACAGACCTGGTGA	Chromatin	AGGCACTTGCTCGTACGACGCGTCTCACACCG	GTTTCGAGACGTTAAGGTGCCGGGCCCACAT	AGGCACTTGCTCGTACGACGCGTCTCACACCGGCTAGACAGACCTGGTGAGTTTCGAGACGTTAAGGTGCCGGGCCCACAT	81
ENSG00000134283	hc	PPHLN1	hcPPHLN1	UNA1	136494	GACCGCTCTCTCGCATAAT	Chromatin	AGGCACTTGCTCGTACGACGCGTCTCACACCG	GTTTCGAGACGTTAAGGTGCCGGGCCCACAT	AGGCACTTGCTCGTACGACGCGTCTCACACCGGACCGCTCTCTCGCATAATGTTTCGAGACGTTAAGGTGCCGGGCCCACAT	82
ENSG00000134283	hc	PPHLN1	hcPPHLN1	UNA1	136495	GAATCACCTGTTGGCCGAA	Chromatin	AGGCACTTGCTCGTACGACGCGTCTCACACCG	GTTTCGAGACGTTAAGGTGCCGGGCCCACAT	AGGCACTTGCTCGTACGACGCGTCTCACACCGGAATCACCTGTTGGCCGAAGTTTCGAGACGTTAAGGTGCCGGGCCCACAT	82
ENSG00000134308	hc	YWHAQ	hcYWHAQ	ACOC	130023	GGGCGCCGAGCTGTCCAACG	Chromatin	AGGCACTTGCTCGTACGACGCGTCTCACACCG	GTTTCGAGACGTTAAGGTGCCGGGCCCACAT	AGGCACTTGCTCGTACGACGCGTCTCACACCGGGGCGCCGAGCTGTCCAACGGTTTCGAGACGTTAAGGTGCCGGGCCCACAT	83
ENSG00000134308	hc	YWHAQ	hcYWHAQ	ACOC	130024	GCCTACAAGAACGTGGTCGG	Chromatin	AGGCACTTGCTCGTACGACGCGTCTCACACCG	GTTTCGAGACGTTAAGGTGCCGGGCCCACAT	AGGCACTTGCTCGTACGACGCGTCTCACACCGGCCTACAAGAACGTGGTCGGGTTTCGAGACGTTAAGGTGCCGGGCCCACAT	83
ENSG00000134308	hc	YWHAQ	hcYWHAQ	ACOC	130025	GATGCTAGAGATGACCCTCC	Chromatin	AGGCACTTGCTCGTACGACGCGTCTCACACCG	GTTTCGAGACGTTAAGGTGCCGGGCCCACAT	AGGCACTTGCTCGTACGACGCGTCTCACACCGGATGCTAGAGATGACCCTCCGTTTCGAGACGTTAAGGTGCCGGGCCCACAT	83
ENSG00000134308	hc	YWHAQ	hcYWHAQ	ACOC	130026	GGTCACTGCCTTCATGCAGG	Chromatin	AGGCACTTGCTCGTACGACGCGTCTCACACCG	GTTTCGAGACGTTAAGGTGCCGGGCCCACAT	AGGCACTTGCTCGTACGACGCGTCTCACACCGGGTCACTGCCTTCATGCAGGGTTTCGAGACGTTAAGGTGCCGGGCCCACAT	83
ENSG00000134308	hc	YWHAQ	hcYWHAQ	ACOC	130028	GCAGCTGATTAAGGACTAT	Chromatin	AGGCACTTGCTCGTACGACGCGTCTCACACCG	GTTTCGAGACGTTAAGGTGCCGGGCCCACAT	AGGCACTTGCTCGTACGACGCGTCTCACACCGGCAGCTGATTAAGGACTATGTTTCGAGACGTTAAGGTGCCGGGCCCACAT	82
ENSG00000134308	hc	YWHAQ	hcYWHAQ	ACOC	130029	GCAACTTCAGCAAGGTAC	Chromatin	AGGCACTTGCTCGTACGACGCGTCTCACACCG	GTTTCGAGACGTTAAGGTGCCGGGCCCACAT	AGGCACTTGCTCGTACGACGCGTCTCACACCGGCAACTTCAGCAAGGTACGTTTCGAGACGTTAAGGTGCCGGGCCCACAT	81
ENSG00000134686	hc	PHC2	hcPHC2	ACOC	162490	GCTAGATGTATGTGGGAC	Chromatin	AGGCACTTGCTCGTACGACGCGTCTCACACCG	GTTTCGAGACGTTAAGGTGCCGGGCCCACAT	AGGCACTTGCTCGTACGACGCGTCTCACACCGGCTAGATGTATGTGGGACGTTTCGAGACGTTAAGGTGCCGGGCCCACAT	81
ENSG00000134686	hc	PHC2	hcPHC2	ACOC	162491	GCCGGCACTGCCCCCCAGAA	Chromatin	AGGCACTTGCTCGTACGACGCGTCTCACACCG	GTTTCGAGACGTTAAGGTGCCGGGCCCACAT	AGGCACTTGCTCGTACGACGCGTCTCACACCGGCCGGCACTGCCCCCCAGAAGTTTCGAGACGTTAAGGTGCCGGGCCCACAT	83
ENSG00000134686	hc	PHC2	hcPHC2	ACOC	162492	GGCAGAGTTTCCGTTCCCTG	Chromatin	AGGCACTTGCTCGTACGACGCGTCTCACACCG	GTTTCGAGACGTTAAGGTGCCGGGCCCACAT	AGGCACTTGCTCGTACGACGCGTCTCACACCGGGCAGAGTTTCCGTTCCCTGGTTTCGAGACGTTAAGGTGCCGGGCCCACAT	83
ENSG00000134686	hc	PHC2	hcPHC2	ACOC	162493	GGAACGCTTGAACTTAT	Chromatin	AGGCACTTGCTCGTACGACGCGTCTCACACCG	GTTTCGAGACGTTAAGGTGCCGGGCCCACAT	AGGCACTTGCTCGTACGACGCGTCTCACACCGGGAACGCTTGAACTTATGTTTCGAGACGTTAAGGTGCCGGGCCCACAT	80
ENSG00000134686	hc	PHC2	hcPHC2	ACOC	162494	GGATTTGGGGTTTCACAA	Chromatin	AGGCACTTGCTCGTACGACGCGTCTCACACCG	GTTTCGAGACGTTAAGGTGCCGGGCCCACAT	AGGCACTTGCTCGTACGACGCGTCTCACACCGGGATTTGGGGTTTCACAAGTTTCGAGACGTTAAGGTGCCGGGCCCACAT	81
ENSG00000134686	hc	PHC2	hcPHC2	ACOC	162496	GGCCCCGCTGGTACTGCTGG	Chromatin	AGGCACTTGCTCGTACGACGCGTCTCACACCG	GTTTCGAGACGTTAAGGTGCCGGGCCCACAT	AGGCACTTGCTCGTACGACGCGTCTCACACCGGGCCCCGCTGGTACTGCTGGGTTTCGAGACGTTAAGGTGCCGGGCCCACAT	83
ENSG00000134759	hc	ELP2	hcELP2	PROT	88587.1	GTGAGAAGTCTCCAGCAC	Chromatin	AGGCACTTGCTCGTACGACGCGTCTCACACCG	GTTTCGAGACGTTAAGGTGCCGGGCCCACAT	AGGCACTTGCTCGTACGACGCGTCTCACACCGGTGAGAAGTCTCCAGCACGTTTCGAGACGTTAAGGTGCCGGGCCCACAT	81
ENSG00000134759	hc	ELP2	hcELP2	PROT	88588.2	GCTGCCCAAACCGGGTGCG	Chromatin	AGGCACTTGCTCGTACGACGCGTCTCACACCG	GTTTCGAGACGTTAAGGTGCCGGGCCCACAT	AGGCACTTGCTCGTACGACGCGTCTCACACCGGCTGCCCAAACCGGGTGCGGTTTCGAGACGTTAAGGTGCCGGGCCCACAT	82
ENSG00000134759	hc	ELP2	hcELP2	PROT	88589.3	GTATGCAATTGACTCGGG	Chromatin	AGGCACTTGCTCGTACGACGCGTCTCACACCG	GTTTCGAGACGTTAAGGTGCCGGGCCCACAT	AGGCACTTGCTCGTACGACGCGTCTCACACCGGTATGCAATTGACTCGGGGTTTCGAGACGTTAAGGTGCCGGGCCCACAT	81
ENSG00000134759	hc	ELP2	hcELP2	PROT	88590.4	GTCATAGAGCACCACGGAGC	Chromatin	AGGCACTTGCTCGTACGACGCGTCTCACACCG	GTTTCGAGACGTTAAGGTGCCGGGCCCACAT	AGGCACTTGCTCGTACGACGCGTCTCACACCGGTCATAGAGCACCACGGAGCGTTTCGAGACGTTAAGGTGCCGGGCCCACAT	83
ENSG00000134759	hc	ELP2	hcELP2	PROT	88591.5	GCCAAAGGCCAGAAGTCCTC	Chromatin	AGGCACTTGCTCGTACGACGCGTCTCACACCG	GTTTCGAGACGTTAAGGTGCCGGGCCCACAT	AGGCACTTGCTCGTACGACGCGTCTCACACCGGCCAAAGGCCAGAAGTCCTCGTTTCGAGACGTTAAGGTGCCGGGCCCACAT	83
ENSG00000134759	hc	ELP2	hcELP2	PROT	88592.6	GCATAAACAGGTCCTTCA	Chromatin	AGGCACTTGCTCGTACGACGCGTCTCACACCG	GTTTCGAGACGTTAAGGTGCCGGGCCCACAT	AGGCACTTGCTCGTACGACGCGTCTCACACCGGCATAAACAGGTCCTTCAGTTTCGAGACGTTAAGGTGCCGGGCCCACAT	81
ENSG00000134815	hc	DHX34	hcDHX34	GEEX	181515	GAGTGCGCGGCAGCACGG	Chromatin	AGGCACTTGCTCGTACGACGCGTCTCACACCG	GTTTCGAGACGTTAAGGTGCCGGGCCCACAT	AGGCACTTGCTCGTACGACGCGTCTCACACCGGAGTGCGCGGCAGCACGGGTTTCGAGACGTTAAGGTGCCGGGCCCACAT	81
ENSG00000134815	hc	DHX34	hcDHX34	GEEX	181516	GACGTTGAAGAGCGTGAA	Chromatin	AGGCACTTGCTCGTACGACGCGTCTCACACCG	GTTTCGAGACGTTAAGGTGCCGGGCCCACAT	AGGCACTTGCTCGTACGACGCGTCTCACACCGGACGTTGAAGAGCGTGAAGTTTCGAGACGTTAAGGTGCCGGGCCCACAT	81
ENSG00000134815	hc	DHX34	hcDHX34	GEEX	181517	GAACTGGCGCCGAAGGT	Chromatin	AGGCACTTGCTCGTACGACGCGTCTCACACCG	GTTTCGAGACGTTAAGGTGCCGGGCCCACAT	AGGCACTTGCTCGTACGACGCGTCTCACACCGGAACTGGCGCCGAAGGTGTTTCGAGACGTTAAGGTGCCGGGCCCACAT	80
ENSG00000134815	hc	DHX34	hcDHX34	GEEX	181518	GCTGCGGGTGAAGGGCGAC	Chromatin	AGGCACTTGCTCGTACGACGCGTCTCACACCG	GTTTCGAGACGTTAAGGTGCCGGGCCCACAT	AGGCACTTGCTCGTACGACGCGTCTCACACCGGCTGCGGGTGAAGGGCGACGTTTCGAGACGTTAAGGTGCCGGGCCCACAT	82
ENSG00000134815	hc	DHX34	hcDHX34	GEEX	181520	GTCGGTTGCAGCAGCGCC	Chromatin	AGGCACTTGCTCGTACGACGCGTCTCACACCG	GTTTCGAGACGTTAAGGTGCCGGGCCCACAT	AGGCACTTGCTCGTACGACGCGTCTCACACCGGTCGGTTGCAGCAGCGCCGTTTCGAGACGTTAAGGTGCCGGGCCCACAT	81
ENSG00000134815	hc	DHX34	hcDHX34	GEEX	181521	GGCGTTTCAGCTGGTGCA	Chromatin	AGGCACTTGCTCGTACGACGCGTCTCACACCG	GTTTCGAGACGTTAAGGTGCCGGGCCCACAT	AGGCACTTGCTCGTACGACGCGTCTCACACCGGGCGTTTCAGCTGGTGCAGTTTCGAGACGTTAAGGTGCCGGGCCCACAT	81
ENSG00000134852	hc	CLOCK	hcCLOCK	GEEX	165501	GTTGGTGGAAGAAGATGACA	Chromatin	AGGCACTTGCTCGTACGACGCGTCTCACACCG	GTTTCGAGACGTTAAGGTGCCGGGCCCACAT	AGGCACTTGCTCGTACGACGCGTCTCACACCGGTTGGTGGAAGAAGATGACAGTTTCGAGACGTTAAGGTGCCGGGCCCACAT	83
ENSG00000134852	hc	CLOCK	hcCLOCK	GEEX	165502	GTGAAATTCGACAGGAC	Chromatin	AGGCACTTGCTCGTACGACGCGTCTCACACCG	GTTTCGAGACGTTAAGGTGCCGGGCCCACAT	AGGCACTTGCTCGTACGACGCGTCTCACACCGGTGAAATTCGACAGGACGTTTCGAGACGTTAAGGTGCCGGGCCCACAT	80
ENSG00000134852	hc	CLOCK	hcCLOCK	GEEX	165503	GAACTGGGATCCATGCTTCC	Chromatin	AGGCACTTGCTCGTACGACGCGTCTCACACCG	GTTTCGAGACGTTAAGGTGCCGGGCCCACAT	AGGCACTTGCTCGTACGACGCGTCTCACACCGGAACTGGGATCCATGCTTCCGTTTCGAGACGTTAAGGTGCCGGGCCCACAT	83
ENSG00000134852	hc	CLOCK	hcCLOCK	GEEX	165504	GTGTAAACTCTTCATTACTA	Chromatin	AGGCACTTGCTCGTACGACGCGTCTCACACCG	GTTTCGAGACGTTAAGGTGCCGGGCCCACAT	AGGCACTTGCTCGTACGACGCGTCTCACACCGGTGTAAACTCTTCATTACTAGTTTCGAGACGTTAAGGTGCCGGGCCCACAT	83
ENSG00000134852	hc	CLOCK	hcCLOCK	GEEX	165506	GGCAAATCATGTTATTAT	Chromatin	AGGCACTTGCTCGTACGACGCGTCTCACACCG	GTTTCGAGACGTTAAGGTGCCGGGCCCACAT	AGGCACTTGCTCGTACGACGCGTCTCACACCGGGCAAATCATGTTATTATGTTTCGAGACGTTAAGGTGCCGGGCCCACAT	81
ENSG00000134852	hc	CLOCK	hcCLOCK	GEEX	165507	GCGAGGAACAATAGACCCAA	Chromatin	AGGCACTTGCTCGTACGACGCGTCTCACACCG	GTTTCGAGACGTTAAGGTGCCGGGCCCACAT	AGGCACTTGCTCGTACGACGCGTCTCACACCGGCGAGGAACAATAGACCCAAGTTTCGAGACGTTAAGGTGCCGGGCCCACAT	83
ENSG00000134899	hc	ERCC5	hcERCC5	ACOC	111248	GCTGCTGGAGTGCTCCGGG	Chromatin	AGGCACTTGCTCGTACGACGCGTCTCACACCG	GTTTCGAGACGTTAAGGTGCCGGGCCCACAT	AGGCACTTGCTCGTACGACGCGTCTCACACCGGCTGCTGGAGTGCTCCGGGGTTTCGAGACGTTAAGGTGCCGGGCCCACAT	82
ENSG00000134899	hc	ERCC5	hcERCC5	ACOC	111249	GGAGTCCGGGATCGCCAT	Chromatin	AGGCACTTGCTCGTACGACGCGTCTCACACCG	GTTTCGAGACGTTAAGGTGCCGGGCCCACAT	AGGCACTTGCTCGTACGACGCGTCTCACACCGGGAGTCCGGGATCGCCATGTTTCGAGACGTTAAGGTGCCGGGCCCACAT	81
ENSG00000134899	hc	ERCC5	hcERCC5	ACOC	111250	GCCCCGAAGCGCTGGAA	Chromatin	AGGCACTTGCTCGTACGACGCGTCTCACACCG	GTTTCGAGACGTTAAGGTGCCGGGCCCACAT	AGGCACTTGCTCGTACGACGCGTCTCACACCGGCCCCGAAGCGCTGGAAGTTTCGAGACGTTAAGGTGCCGGGCCCACAT	80
ENSG00000134899	hc	ERCC5	hcERCC5	ACOC	111251	GTCTGATCAGTCAGGTCC	Chromatin	AGGCACTTGCTCGTACGACGCGTCTCACACCG	GTTTCGAGACGTTAAGGTGCCGGGCCCACAT	AGGCACTTGCTCGTACGACGCGTCTCACACCGGTCTGATCAGTCAGGTCCGTTTCGAGACGTTAAGGTGCCGGGCCCACAT	81
ENSG00000134899	hc	ERCC5	hcERCC5	ACOC	111252	GAAACAAAGTGAGAAGATG	Chromatin	AGGCACTTGCTCGTACGACGCGTCTCACACCG	GTTTCGAGACGTTAAGGTGCCGGGCCCACAT	AGGCACTTGCTCGTACGACGCGTCTCACACCGGAAACAAAGTGAGAAGATGGTTTCGAGACGTTAAGGTGCCGGGCCCACAT	82
ENSG00000134899	hc	ERCC5	hcERCC5	ACOC	111254	GGGAATGCCGAACAGGCGC	Chromatin	AGGCACTTGCTCGTACGACGCGTCTCACACCG	GTTTCGAGACGTTAAGGTGCCGGGCCCACAT	AGGCACTTGCTCGTACGACGCGTCTCACACCGGGGAATGCCGAACAGGCGCGTTTCGAGACGTTAAGGTGCCGGGCCCACAT	82
ENSG00000135164	hc	DMTF1	hcDMTF1	ACOC	71552.1	GAACTCTGTGACTTTGACTC	Chromatin	AGGCACTTGCTCGTACGACGCGTCTCACACCG	GTTTCGAGACGTTAAGGTGCCGGGCCCACAT	AGGCACTTGCTCGTACGACGCGTCTCACACCGGAACTCTGTGACTTTGACTCGTTTCGAGACGTTAAGGTGCCGGGCCCACAT	83
ENSG00000135164	hc	DMTF1	hcDMTF1	ACOC	71553.2	GTATTGAACCTCCACATAAA	Chromatin	AGGCACTTGCTCGTACGACGCGTCTCACACCG	GTTTCGAGACGTTAAGGTGCCGGGCCCACAT	AGGCACTTGCTCGTACGACGCGTCTCACACCGGTATTGAACCTCCACATAAAGTTTCGAGACGTTAAGGTGCCGGGCCCACAT	83
ENSG00000135164	hc	DMTF1	hcDMTF1	ACOC	71554.3	GTGCAACAACTGATATGCA	Chromatin	AGGCACTTGCTCGTACGACGCGTCTCACACCG	GTTTCGAGACGTTAAGGTGCCGGGCCCACAT	AGGCACTTGCTCGTACGACGCGTCTCACACCGGTGCAACAACTGATATGCAGTTTCGAGACGTTAAGGTGCCGGGCCCACAT	82
ENSG00000135164	hc	DMTF1	hcDMTF1	ACOC	71555.4	GCAGATGATGAGGTTACTGA	Chromatin	AGGCACTTGCTCGTACGACGCGTCTCACACCG	GTTTCGAGACGTTAAGGTGCCGGGCCCACAT	AGGCACTTGCTCGTACGACGCGTCTCACACCGGCAGATGATGAGGTTACTGAGTTTCGAGACGTTAAGGTGCCGGGCCCACAT	83
ENSG00000135164	hc	DMTF1	hcDMTF1	ACOC	71556.5	GAAACTTCCTCGTTACCCAA	Chromatin	AGGCACTTGCTCGTACGACGCGTCTCACACCG	GTTTCGAGACGTTAAGGTGCCGGGCCCACAT	AGGCACTTGCTCGTACGACGCGTCTCACACCGGAAACTTCCTCGTTACCCAAGTTTCGAGACGTTAAGGTGCCGGGCCCACAT	83
ENSG00000135164	hc	DMTF1	hcDMTF1	ACOC	71557.6	GTTTACAACTAAAGAAGATA	Chromatin	AGGCACTTGCTCGTACGACGCGTCTCACACCG	GTTTCGAGACGTTAAGGTGCCGGGCCCACAT	AGGCACTTGCTCGTACGACGCGTCTCACACCGGTTTACAACTAAAGAAGATAGTTTCGAGACGTTAAGGTGCCGGGCCCACAT	83
ENSG00000135365	hc	PHF21A	hcPHF21A	PROT	78203.1	GGAGTTGCAGACTCTACAGG	Chromatin	AGGCACTTGCTCGTACGACGCGTCTCACACCG	GTTTCGAGACGTTAAGGTGCCGGGCCCACAT	AGGCACTTGCTCGTACGACGCGTCTCACACCGGGAGTTGCAGACTCTACAGGGTTTCGAGACGTTAAGGTGCCGGGCCCACAT	83
ENSG00000135365	hc	PHF21A	hcPHF21A	PROT	78204.2	GGTTGCTCAAATGAAGC	Chromatin	AGGCACTTGCTCGTACGACGCGTCTCACACCG	GTTTCGAGACGTTAAGGTGCCGGGCCCACAT	AGGCACTTGCTCGTACGACGCGTCTCACACCGGGTTGCTCAAATGAAGCGTTTCGAGACGTTAAGGTGCCGGGCCCACAT	80
ENSG00000135365	hc	PHF21A	hcPHF21A	PROT	78205.3	GTGACCTTACTAGACGTC	Chromatin	AGGCACTTGCTCGTACGACGCGTCTCACACCG	GTTTCGAGACGTTAAGGTGCCGGGCCCACAT	AGGCACTTGCTCGTACGACGCGTCTCACACCGGTGACCTTACTAGACGTCGTTTCGAGACGTTAAGGTGCCGGGCCCACAT	81
ENSG00000135365	hc	PHF21A	hcPHF21A	PROT	78206.4	GAGACCTACCATTGCTA	Chromatin	AGGCACTTGCTCGTACGACGCGTCTCACACCG	GTTTCGAGACGTTAAGGTGCCGGGCCCACAT	AGGCACTTGCTCGTACGACGCGTCTCACACCGGAGACCTACCATTGCTAGTTTCGAGACGTTAAGGTGCCGGGCCCACAT	80
ENSG00000135365	hc	PHF21A	hcPHF21A	PROT	78207.5	GAGTAGTTGAACAGCTA	Chromatin	AGGCACTTGCTCGTACGACGCGTCTCACACCG	GTTTCGAGACGTTAAGGTGCCGGGCCCACAT	AGGCACTTGCTCGTACGACGCGTCTCACACCGGAGTAGTTGAACAGCTAGTTTCGAGACGTTAAGGTGCCGGGCCCACAT	80
ENSG00000135365	hc	PHF21A	hcPHF21A	PROT	78208.6	GAAGCAGTCAGGTTGGGAG	Chromatin	AGGCACTTGCTCGTACGACGCGTCTCACACCG	GTTTCGAGACGTTAAGGTGCCGGGCCCACAT	AGGCACTTGCTCGTACGACGCGTCTCACACCGGAAGCAGTCAGGTTGGGAGGTTTCGAGACGTTAAGGTGCCGGGCCCACAT	82
ENSG00000135372	hc	NAT10	hcNAT10	GEEX	178215	GATCCTGGGCAATACCTT	Chromatin	AGGCACTTGCTCGTACGACGCGTCTCACACCG	GTTTCGAGACGTTAAGGTGCCGGGCCCACAT	AGGCACTTGCTCGTACGACGCGTCTCACACCGGATCCTGGGCAATACCTTGTTTCGAGACGTTAAGGTGCCGGGCCCACAT	81
ENSG00000135372	hc	NAT10	hcNAT10	GEEX	178216	GCTATGAAGAGTTCAAAG	Chromatin	AGGCACTTGCTCGTACGACGCGTCTCACACCG	GTTTCGAGACGTTAAGGTGCCGGGCCCACAT	AGGCACTTGCTCGTACGACGCGTCTCACACCGGCTATGAAGAGTTCAAAGGTTTCGAGACGTTAAGGTGCCGGGCCCACAT	81
ENSG00000135372	hc	NAT10	hcNAT10	GEEX	178217	GTTGTAGTTGGGGATCG	Chromatin	AGGCACTTGCTCGTACGACGCGTCTCACACCG	GTTTCGAGACGTTAAGGTGCCGGGCCCACAT	AGGCACTTGCTCGTACGACGCGTCTCACACCGGTTGTAGTTGGGGATCGGTTTCGAGACGTTAAGGTGCCGGGCCCACAT	80
ENSG00000135372	hc	NAT10	hcNAT10	GEEX	178218	GGAACACTGAACATAAAGC	Chromatin	AGGCACTTGCTCGTACGACGCGTCTCACACCG	GTTTCGAGACGTTAAGGTGCCGGGCCCACAT	AGGCACTTGCTCGTACGACGCGTCTCACACCGGGAACACTGAACATAAAGCGTTTCGAGACGTTAAGGTGCCGGGCCCACAT	82
ENSG00000135372	hc	NAT10	hcNAT10	GEEX	178220	GCCTTAACTCCAAACTTGC	Chromatin	AGGCACTTGCTCGTACGACGCGTCTCACACCG	GTTTCGAGACGTTAAGGTGCCGGGCCCACAT	AGGCACTTGCTCGTACGACGCGTCTCACACCGGCCTTAACTCCAAACTTGCGTTTCGAGACGTTAAGGTGCCGGGCCCACAT	82
ENSG00000135372	hc	NAT10	hcNAT10	GEEX	178221	GGGCCTCAGTTCTGTACC	Chromatin	AGGCACTTGCTCGTACGACGCGTCTCACACCG	GTTTCGAGACGTTAAGGTGCCGGGCCCACAT	AGGCACTTGCTCGTACGACGCGTCTCACACCGGGGCCTCAGTTCTGTACCGTTTCGAGACGTTAAGGTGCCGGGCCCACAT	81
ENSG00000135632	hc	SMYD5	hcSMYD5	UNA1	41253.1	GGGGCCGTTCTACGAAGA	Chromatin	AGGCACTTGCTCGTACGACGCGTCTCACACCG	GTTTCGAGACGTTAAGGTGCCGGGCCCACAT	AGGCACTTGCTCGTACGACGCGTCTCACACCGGGGGCCGTTCTACGAAGAGTTTCGAGACGTTAAGGTGCCGGGCCCACAT	81
ENSG00000135632	hc	SMYD5	hcSMYD5	UNA1	41254.2	GTTTGCCACACAGCTCATC	Chromatin	AGGCACTTGCTCGTACGACGCGTCTCACACCG	GTTTCGAGACGTTAAGGTGCCGGGCCCACAT	AGGCACTTGCTCGTACGACGCGTCTCACACCGGTTTGCCACACAGCTCATCGTTTCGAGACGTTAAGGTGCCGGGCCCACAT	82
ENSG00000135632	hc	SMYD5	hcSMYD5	UNA1	41255.3	GGAGAACACGTCGCACATGG	Chromatin	AGGCACTTGCTCGTACGACGCGTCTCACACCG	GTTTCGAGACGTTAAGGTGCCGGGCCCACAT	AGGCACTTGCTCGTACGACGCGTCTCACACCGGGAGAACACGTCGCACATGGGTTTCGAGACGTTAAGGTGCCGGGCCCACAT	83
ENSG00000135632	hc	SMYD5	hcSMYD5	UNA1	41256.4	GCTCACGAAACGGACTTCCA	Chromatin	AGGCACTTGCTCGTACGACGCGTCTCACACCG	GTTTCGAGACGTTAAGGTGCCGGGCCCACAT	AGGCACTTGCTCGTACGACGCGTCTCACACCGGCTCACGAAACGGACTTCCAGTTTCGAGACGTTAAGGTGCCGGGCCCACAT	83
ENSG00000135632	hc	SMYD5	hcSMYD5	UNA1	41257.5	GCCTTAGGGCACTAGAGA	Chromatin	AGGCACTTGCTCGTACGACGCGTCTCACACCG	GTTTCGAGACGTTAAGGTGCCGGGCCCACAT	AGGCACTTGCTCGTACGACGCGTCTCACACCGGCCTTAGGGCACTAGAGAGTTTCGAGACGTTAAGGTGCCGGGCCCACAT	81
ENSG00000135632	hc	SMYD5	hcSMYD5	UNA1	41258.6	GCGCACAGTGCACAGCTC	Chromatin	AGGCACTTGCTCGTACGACGCGTCTCACACCG	GTTTCGAGACGTTAAGGTGCCGGGCCCACAT	AGGCACTTGCTCGTACGACGCGTCTCACACCGGCGCACAGTGCACAGCTCGTTTCGAGACGTTAAGGTGCCGGGCCCACAT	81
ENSG00000135801	hc	TAF5L	hcTAF5L	GEEX	60956.1	GCGTACCGAGCAGATTCAGA	Chromatin	AGGCACTTGCTCGTACGACGCGTCTCACACCG	GTTTCGAGACGTTAAGGTGCCGGGCCCACAT	AGGCACTTGCTCGTACGACGCGTCTCACACCGGCGTACCGAGCAGATTCAGAGTTTCGAGACGTTAAGGTGCCGGGCCCACAT	83
ENSG00000135801	hc	TAF5L	hcTAF5L	GEEX	60957.2	GCCGGCGTTTGAGGTAGC	Chromatin	AGGCACTTGCTCGTACGACGCGTCTCACACCG	GTTTCGAGACGTTAAGGTGCCGGGCCCACAT	AGGCACTTGCTCGTACGACGCGTCTCACACCGGCCGGCGTTTGAGGTAGCGTTTCGAGACGTTAAGGTGCCGGGCCCACAT	81
ENSG00000135801	hc	TAF5L	hcTAF5L	GEEX	60958.3	GTCACAGACTGCTGAAGAGA	Chromatin	AGGCACTTGCTCGTACGACGCGTCTCACACCG	GTTTCGAGACGTTAAGGTGCCGGGCCCACAT	AGGCACTTGCTCGTACGACGCGTCTCACACCGGTCACAGACTGCTGAAGAGAGTTTCGAGACGTTAAGGTGCCGGGCCCACAT	83
ENSG00000135801	hc	TAF5L	hcTAF5L	GEEX	60959.4	GTGCTCTTCGGACTGTTT	Chromatin	AGGCACTTGCTCGTACGACGCGTCTCACACCG	GTTTCGAGACGTTAAGGTGCCGGGCCCACAT	AGGCACTTGCTCGTACGACGCGTCTCACACCGGTGCTCTTCGGACTGTTTGTTTCGAGACGTTAAGGTGCCGGGCCCACAT	81
ENSG00000135801	hc	TAF5L	hcTAF5L	GEEX	60960.5	GATGGTCCCCTGAAGCA	Chromatin	AGGCACTTGCTCGTACGACGCGTCTCACACCG	GTTTCGAGACGTTAAGGTGCCGGGCCCACAT	AGGCACTTGCTCGTACGACGCGTCTCACACCGGATGGTCCCCTGAAGCAGTTTCGAGACGTTAAGGTGCCGGGCCCACAT	80
ENSG00000135801	hc	TAF5L	hcTAF5L	GEEX	60961.6	GGTAGACAAAGAGAGGATAG	Chromatin	AGGCACTTGCTCGTACGACGCGTCTCACACCG	GTTTCGAGACGTTAAGGTGCCGGGCCCACAT	AGGCACTTGCTCGTACGACGCGTCTCACACCGGGTAGACAAAGAGAGGATAGGTTTCGAGACGTTAAGGTGCCGGGCCCACAT	83
ENSG00000135829	hc	DHX9	hcDHX9	PROT	21684.1	GAGCAGTGGGGAACAAAAAC	Chromatin	AGGCACTTGCTCGTACGACGCGTCTCACACCG	GTTTCGAGACGTTAAGGTGCCGGGCCCACAT	AGGCACTTGCTCGTACGACGCGTCTCACACCGGAGCAGTGGGGAACAAAAACGTTTCGAGACGTTAAGGTGCCGGGCCCACAT	83
ENSG00000135829	hc	DHX9	hcDHX9	PROT	21685.2	GTGGAAGGTTATAATTACAC	Chromatin	AGGCACTTGCTCGTACGACGCGTCTCACACCG	GTTTCGAGACGTTAAGGTGCCGGGCCCACAT	AGGCACTTGCTCGTACGACGCGTCTCACACCGGTGGAAGGTTATAATTACACGTTTCGAGACGTTAAGGTGCCGGGCCCACAT	83
ENSG00000135829	hc	DHX9	hcDHX9	PROT	21686.3	GGAGTATCAGTAAGTGGGGG	Chromatin	AGGCACTTGCTCGTACGACGCGTCTCACACCG	GTTTCGAGACGTTAAGGTGCCGGGCCCACAT	AGGCACTTGCTCGTACGACGCGTCTCACACCGGGAGTATCAGTAAGTGGGGGGTTTCGAGACGTTAAGGTGCCGGGCCCACAT	83
ENSG00000135829	hc	DHX9	hcDHX9	PROT	21687.4	GTTGGCTCCTCGGTCCCAGG	Chromatin	AGGCACTTGCTCGTACGACGCGTCTCACACCG	GTTTCGAGACGTTAAGGTGCCGGGCCCACAT	AGGCACTTGCTCGTACGACGCGTCTCACACCGGTTGGCTCCTCGGTCCCAGGGTTTCGAGACGTTAAGGTGCCGGGCCCACAT	83
ENSG00000135829	hc	DHX9	hcDHX9	PROT	21688.5	GTAGCAACATTGATGAG	Chromatin	AGGCACTTGCTCGTACGACGCGTCTCACACCG	GTTTCGAGACGTTAAGGTGCCGGGCCCACAT	AGGCACTTGCTCGTACGACGCGTCTCACACCGGTAGCAACATTGATGAGGTTTCGAGACGTTAAGGTGCCGGGCCCACAT	80
ENSG00000135829	hc	DHX9	hcDHX9	PROT	21689.6	GACCATTTATATCAAGCAGC	Chromatin	AGGCACTTGCTCGTACGACGCGTCTCACACCG	GTTTCGAGACGTTAAGGTGCCGGGCCCACAT	AGGCACTTGCTCGTACGACGCGTCTCACACCGGACCATTTATATCAAGCAGCGTTTCGAGACGTTAAGGTGCCGGGCCCACAT	83
ENSG00000135870	hc	RC3H1	hcRC3H1	PROT	144958	GCCTATTACTTTGTGTAG	Chromatin	AGGCACTTGCTCGTACGACGCGTCTCACACCG	GTTTCGAGACGTTAAGGTGCCGGGCCCACAT	AGGCACTTGCTCGTACGACGCGTCTCACACCGGCCTATTACTTTGTGTAGGTTTCGAGACGTTAAGGTGCCGGGCCCACAT	81
ENSG00000135870	hc	RC3H1	hcRC3H1	PROT	144959	GAGGGCAGCTCGATCTTT	Chromatin	AGGCACTTGCTCGTACGACGCGTCTCACACCG	GTTTCGAGACGTTAAGGTGCCGGGCCCACAT	AGGCACTTGCTCGTACGACGCGTCTCACACCGGAGGGCAGCTCGATCTTTGTTTCGAGACGTTAAGGTGCCGGGCCCACAT	81
ENSG00000135870	hc	RC3H1	hcRC3H1	PROT	144960	GTCCATTGTGGAGCTTGTAC	Chromatin	AGGCACTTGCTCGTACGACGCGTCTCACACCG	GTTTCGAGACGTTAAGGTGCCGGGCCCACAT	AGGCACTTGCTCGTACGACGCGTCTCACACCGGTCCATTGTGGAGCTTGTACGTTTCGAGACGTTAAGGTGCCGGGCCCACAT	83
ENSG00000135870	hc	RC3H1	hcRC3H1	PROT	144961	GGCCACAACCCAAACTGAT	Chromatin	AGGCACTTGCTCGTACGACGCGTCTCACACCG	GTTTCGAGACGTTAAGGTGCCGGGCCCACAT	AGGCACTTGCTCGTACGACGCGTCTCACACCGGGCCACAACCCAAACTGATGTTTCGAGACGTTAAGGTGCCGGGCCCACAT	82
ENSG00000135870	hc	RC3H1	hcRC3H1	PROT	144962	GAAAGTCTGAGTGCAAATT	Chromatin	AGGCACTTGCTCGTACGACGCGTCTCACACCG	GTTTCGAGACGTTAAGGTGCCGGGCCCACAT	AGGCACTTGCTCGTACGACGCGTCTCACACCGGAAAGTCTGAGTGCAAATTGTTTCGAGACGTTAAGGTGCCGGGCCCACAT	82
ENSG00000135870	hc	RC3H1	hcRC3H1	PROT	144964	GGTCAAATGGGCAAGCCTTG	Chromatin	AGGCACTTGCTCGTACGACGCGTCTCACACCG	GTTTCGAGACGTTAAGGTGCCGGGCCCACAT	AGGCACTTGCTCGTACGACGCGTCTCACACCGGGTCAAATGGGCAAGCCTTGGTTTCGAGACGTTAAGGTGCCGGGCCCACAT	83
ENSG00000135899	hc	SP110	hcSP110	GEEX	198300	GTAAATCGTCACCAGATT	Chromatin	AGGCACTTGCTCGTACGACGCGTCTCACACCG	GTTTCGAGACGTTAAGGTGCCGGGCCCACAT	AGGCACTTGCTCGTACGACGCGTCTCACACCGGTAAATCGTCACCAGATTGTTTCGAGACGTTAAGGTGCCGGGCCCACAT	81
ENSG00000135899	hc	SP110	hcSP110	GEEX	198301	GTGCACCACTCTGGATACA	Chromatin	AGGCACTTGCTCGTACGACGCGTCTCACACCG	GTTTCGAGACGTTAAGGTGCCGGGCCCACAT	AGGCACTTGCTCGTACGACGCGTCTCACACCGGTGCACCACTCTGGATACAGTTTCGAGACGTTAAGGTGCCGGGCCCACAT	82
ENSG00000135899	hc	SP110	hcSP110	GEEX	198302	GTTCACCATGACAAGAGCCA	Chromatin	AGGCACTTGCTCGTACGACGCGTCTCACACCG	GTTTCGAGACGTTAAGGTGCCGGGCCCACAT	AGGCACTTGCTCGTACGACGCGTCTCACACCGGTTCACCATGACAAGAGCCAGTTTCGAGACGTTAAGGTGCCGGGCCCACAT	83
ENSG00000135899	hc	SP110	hcSP110	GEEX	198303	GCACTTCATGCACCAGAAGC	Chromatin	AGGCACTTGCTCGTACGACGCGTCTCACACCG	GTTTCGAGACGTTAAGGTGCCGGGCCCACAT	AGGCACTTGCTCGTACGACGCGTCTCACACCGGCACTTCATGCACCAGAAGCGTTTCGAGACGTTAAGGTGCCGGGCCCACAT	83
ENSG00000135899	hc	SP110	hcSP110	GEEX	198304	GTCTAGGAGGCCTTCAAAGA	Chromatin	AGGCACTTGCTCGTACGACGCGTCTCACACCG	GTTTCGAGACGTTAAGGTGCCGGGCCCACAT	AGGCACTTGCTCGTACGACGCGTCTCACACCGGTCTAGGAGGCCTTCAAAGAGTTTCGAGACGTTAAGGTGCCGGGCCCACAT	83
ENSG00000135899	hc	SP110	hcSP110	GEEX	198306	GTACATTCTCTTAGTGATGA	Chromatin	AGGCACTTGCTCGTACGACGCGTCTCACACCG	GTTTCGAGACGTTAAGGTGCCGGGCCCACAT	AGGCACTTGCTCGTACGACGCGTCTCACACCGGTACATTCTCTTAGTGATGAGTTTCGAGACGTTAAGGTGCCGGGCCCACAT	83
ENSG00000135999	hc	EPC2	hcEPC2	ACOC	178925	GACGTTGCTCTCTGCCTC	Chromatin	AGGCACTTGCTCGTACGACGCGTCTCACACCG	GTTTCGAGACGTTAAGGTGCCGGGCCCACAT	AGGCACTTGCTCGTACGACGCGTCTCACACCGGACGTTGCTCTCTGCCTCGTTTCGAGACGTTAAGGTGCCGGGCCCACAT	81
ENSG00000135999	hc	EPC2	hcEPC2	ACOC	178926	GGGGCACGGCCCGGTTGA	Chromatin	AGGCACTTGCTCGTACGACGCGTCTCACACCG	GTTTCGAGACGTTAAGGTGCCGGGCCCACAT	AGGCACTTGCTCGTACGACGCGTCTCACACCGGGGGCACGGCCCGGTTGAGTTTCGAGACGTTAAGGTGCCGGGCCCACAT	81
ENSG00000135999	hc	EPC2	hcEPC2	ACOC	178927	GCCGCGGTAGATAGGCAG	Chromatin	AGGCACTTGCTCGTACGACGCGTCTCACACCG	GTTTCGAGACGTTAAGGTGCCGGGCCCACAT	AGGCACTTGCTCGTACGACGCGTCTCACACCGGCCGCGGTAGATAGGCAGGTTTCGAGACGTTAAGGTGCCGGGCCCACAT	81
ENSG00000135999	hc	EPC2	hcEPC2	ACOC	178928	GAATATGAATGAACTGTTT	Chromatin	AGGCACTTGCTCGTACGACGCGTCTCACACCG	GTTTCGAGACGTTAAGGTGCCGGGCCCACAT	AGGCACTTGCTCGTACGACGCGTCTCACACCGGAATATGAATGAACTGTTTGTTTCGAGACGTTAAGGTGCCGGGCCCACAT	82
ENSG00000135999	hc	EPC2	hcEPC2	ACOC	178930	GTAAACTCTCCTTCCGAGCG	Chromatin	AGGCACTTGCTCGTACGACGCGTCTCACACCG	GTTTCGAGACGTTAAGGTGCCGGGCCCACAT	AGGCACTTGCTCGTACGACGCGTCTCACACCGGTAAACTCTCCTTCCGAGCGGTTTCGAGACGTTAAGGTGCCGGGCCCACAT	83
ENSG00000135999	hc	EPC2	hcEPC2	ACOC	178931	GAGCAACCAGATTATGATA	Chromatin	AGGCACTTGCTCGTACGACGCGTCTCACACCG	GTTTCGAGACGTTAAGGTGCCGGGCCCACAT	AGGCACTTGCTCGTACGACGCGTCTCACACCGGAGCAACCAGATTATGATAGTTTCGAGACGTTAAGGTGCCGGGCCCACAT	82
ENSG00000136144	hc	RCBTB1	hcRCBTB1	ACOC	65592.1	GATTAAAAGCCTCAGTTA	Chromatin	AGGCACTTGCTCGTACGACGCGTCTCACACCG	GTTTCGAGACGTTAAGGTGCCGGGCCCACAT	AGGCACTTGCTCGTACGACGCGTCTCACACCGGATTAAAAGCCTCAGTTAGTTTCGAGACGTTAAGGTGCCGGGCCCACAT	81
ENSG00000136144	hc	RCBTB1	hcRCBTB1	ACOC	65593.2	GAACTATAGTAACTGTCT	Chromatin	AGGCACTTGCTCGTACGACGCGTCTCACACCG	GTTTCGAGACGTTAAGGTGCCGGGCCCACAT	AGGCACTTGCTCGTACGACGCGTCTCACACCGGAACTATAGTAACTGTCTGTTTCGAGACGTTAAGGTGCCGGGCCCACAT	81
ENSG00000136144	hc	RCBTB1	hcRCBTB1	ACOC	65594.3	GAATAGACGCGATCTCTTGA	Chromatin	AGGCACTTGCTCGTACGACGCGTCTCACACCG	GTTTCGAGACGTTAAGGTGCCGGGCCCACAT	AGGCACTTGCTCGTACGACGCGTCTCACACCGGAATAGACGCGATCTCTTGAGTTTCGAGACGTTAAGGTGCCGGGCCCACAT	83
ENSG00000136144	hc	RCBTB1	hcRCBTB1	ACOC	65595.4	GTAACGTACAGTGCTTCAC	Chromatin	AGGCACTTGCTCGTACGACGCGTCTCACACCG	GTTTCGAGACGTTAAGGTGCCGGGCCCACAT	AGGCACTTGCTCGTACGACGCGTCTCACACCGGTAACGTACAGTGCTTCACGTTTCGAGACGTTAAGGTGCCGGGCCCACAT	82
ENSG00000136144	hc	RCBTB1	hcRCBTB1	ACOC	65596.5	GCTGGCTATATCCATTG	Chromatin	AGGCACTTGCTCGTACGACGCGTCTCACACCG	GTTTCGAGACGTTAAGGTGCCGGGCCCACAT	AGGCACTTGCTCGTACGACGCGTCTCACACCGGCTGGCTATATCCATTGGTTTCGAGACGTTAAGGTGCCGGGCCCACAT	80
ENSG00000136144	hc	RCBTB1	hcRCBTB1	ACOC	65597.6	GTACCCAAAAAGCTAGA	Chromatin	AGGCACTTGCTCGTACGACGCGTCTCACACCG	GTTTCGAGACGTTAAGGTGCCGGGCCCACAT	AGGCACTTGCTCGTACGACGCGTCTCACACCGGTACCCAAAAAGCTAGAGTTTCGAGACGTTAAGGTGCCGGGCCCACAT	80
ENSG00000136147	hc	PHF11	hcPHF11	UNA1	65602.1	GTAAAGAAAGAAATCCAGAG	Chromatin	AGGCACTTGCTCGTACGACGCGTCTCACACCG	GTTTCGAGACGTTAAGGTGCCGGGCCCACAT	AGGCACTTGCTCGTACGACGCGTCTCACACCGGTAAAGAAAGAAATCCAGAGGTTTCGAGACGTTAAGGTGCCGGGCCCACAT	83
ENSG00000136147	hc	PHF11	hcPHF11	UNA1	65603.2	GACATTATATTCGACATCTT	Chromatin	AGGCACTTGCTCGTACGACGCGTCTCACACCG	GTTTCGAGACGTTAAGGTGCCGGGCCCACAT	AGGCACTTGCTCGTACGACGCGTCTCACACCGGACATTATATTCGACATCTTGTTTCGAGACGTTAAGGTGCCGGGCCCACAT	83
ENSG00000136147	hc	PHF11	hcPHF11	UNA1	65604.3	GTATTCTTCAGGACTTG	Chromatin	AGGCACTTGCTCGTACGACGCGTCTCACACCG	GTTTCGAGACGTTAAGGTGCCGGGCCCACAT	AGGCACTTGCTCGTACGACGCGTCTCACACCGGTATTCTTCAGGACTTGGTTTCGAGACGTTAAGGTGCCGGGCCCACAT	80
ENSG00000136147	hc	PHF11	hcPHF11	UNA1	65605.4	GGGAATTGAGCATGTTGC	Chromatin	AGGCACTTGCTCGTACGACGCGTCTCACACCG	GTTTCGAGACGTTAAGGTGCCGGGCCCACAT	AGGCACTTGCTCGTACGACGCGTCTCACACCGGGGAATTGAGCATGTTGCGTTTCGAGACGTTAAGGTGCCGGGCCCACAT	81
ENSG00000136147	hc	PHF11	hcPHF11	UNA1	65606.5	GGAACTGCGTCGTCCTTCT	Chromatin	AGGCACTTGCTCGTACGACGCGTCTCACACCG	GTTTCGAGACGTTAAGGTGCCGGGCCCACAT	AGGCACTTGCTCGTACGACGCGTCTCACACCGGGAACTGCGTCGTCCTTCTGTTTCGAGACGTTAAGGTGCCGGGCCCACAT	82
ENSG00000136147	hc	PHF11	hcPHF11	UNA1	65607.6	GTACATGATTGCCTGAGA	Chromatin	AGGCACTTGCTCGTACGACGCGTCTCACACCG	GTTTCGAGACGTTAAGGTGCCGGGCCCACAT	AGGCACTTGCTCGTACGACGCGTCTCACACCGGTACATGATTGCCTGAGAGTTTCGAGACGTTAAGGTGCCGGGCCCACAT	81
ENSG00000136169	hc	SETDB2	hcSETDB2	GEEX	57686.1	GGATGGAGCTAGAAGATGA	Chromatin	AGGCACTTGCTCGTACGACGCGTCTCACACCG	GTTTCGAGACGTTAAGGTGCCGGGCCCACAT	AGGCACTTGCTCGTACGACGCGTCTCACACCGGGATGGAGCTAGAAGATGAGTTTCGAGACGTTAAGGTGCCGGGCCCACAT	82
ENSG00000136169	hc	SETDB2	hcSETDB2	GEEX	57687.2	GGAGTCTACGAAACGTGG	Chromatin	AGGCACTTGCTCGTACGACGCGTCTCACACCG	GTTTCGAGACGTTAAGGTGCCGGGCCCACAT	AGGCACTTGCTCGTACGACGCGTCTCACACCGGGAGTCTACGAAACGTGGGTTTCGAGACGTTAAGGTGCCGGGCCCACAT	81
ENSG00000136169	hc	SETDB2	hcSETDB2	GEEX	57688.3	GTCTTTGCATGTCGTCTT	Chromatin	AGGCACTTGCTCGTACGACGCGTCTCACACCG	GTTTCGAGACGTTAAGGTGCCGGGCCCACAT	AGGCACTTGCTCGTACGACGCGTCTCACACCGGTCTTTGCATGTCGTCTTGTTTCGAGACGTTAAGGTGCCGGGCCCACAT	81
ENSG00000136169	hc	SETDB2	hcSETDB2	GEEX	57689.4	GGTTAGATTATATGCTCG	Chromatin	AGGCACTTGCTCGTACGACGCGTCTCACACCG	GTTTCGAGACGTTAAGGTGCCGGGCCCACAT	AGGCACTTGCTCGTACGACGCGTCTCACACCGGGTTAGATTATATGCTCGGTTTCGAGACGTTAAGGTGCCGGGCCCACAT	81
ENSG00000136169	hc	SETDB2	hcSETDB2	GEEX	57690.5	GATGTAGAGGGAAATGCAT	Chromatin	AGGCACTTGCTCGTACGACGCGTCTCACACCG	GTTTCGAGACGTTAAGGTGCCGGGCCCACAT	AGGCACTTGCTCGTACGACGCGTCTCACACCGGATGTAGAGGGAAATGCATGTTTCGAGACGTTAAGGTGCCGGGCCCACAT	82
ENSG00000136169	hc	SETDB2	hcSETDB2	GEEX	57691.6	GCCTGTGACTCAGAAGGAAC	Chromatin	AGGCACTTGCTCGTACGACGCGTCTCACACCG	GTTTCGAGACGTTAAGGTGCCGGGCCCACAT	AGGCACTTGCTCGTACGACGCGTCTCACACCGGCCTGTGACTCAGAAGGAACGTTTCGAGACGTTAAGGTGCCGGGCCCACAT	83
ENSG00000136271	hc	DDX56	hcDDX56	GEEX	197930	GCATCGGAATAGCATAAG	Chromatin	AGGCACTTGCTCGTACGACGCGTCTCACACCG	GTTTCGAGACGTTAAGGTGCCGGGCCCACAT	AGGCACTTGCTCGTACGACGCGTCTCACACCGGCATCGGAATAGCATAAGGTTTCGAGACGTTAAGGTGCCGGGCCCACAT	81
ENSG00000136271	hc	DDX56	hcDDX56	GEEX	197931	GCTGTCACCGATCTGGGC	Chromatin	AGGCACTTGCTCGTACGACGCGTCTCACACCG	GTTTCGAGACGTTAAGGTGCCGGGCCCACAT	AGGCACTTGCTCGTACGACGCGTCTCACACCGGCTGTCACCGATCTGGGCGTTTCGAGACGTTAAGGTGCCGGGCCCACAT	81
ENSG00000136271	hc	DDX56	hcDDX56	GEEX	197932	GCACGGGCTCCGGGAAGA	Chromatin	AGGCACTTGCTCGTACGACGCGTCTCACACCG	GTTTCGAGACGTTAAGGTGCCGGGCCCACAT	AGGCACTTGCTCGTACGACGCGTCTCACACCGGCACGGGCTCCGGGAAGAGTTTCGAGACGTTAAGGTGCCGGGCCCACAT	81
ENSG00000136271	hc	DDX56	hcDDX56	GEEX	197933	GGAGGACTCTGAAGCACT	Chromatin	AGGCACTTGCTCGTACGACGCGTCTCACACCG	GTTTCGAGACGTTAAGGTGCCGGGCCCACAT	AGGCACTTGCTCGTACGACGCGTCTCACACCGGGAGGACTCTGAAGCACTGTTTCGAGACGTTAAGGTGCCGGGCCCACAT	81
ENSG00000136271	hc	DDX56	hcDDX56	GEEX	197934	GAAGGAGCCGGGGATCG	Chromatin	AGGCACTTGCTCGTACGACGCGTCTCACACCG	GTTTCGAGACGTTAAGGTGCCGGGCCCACAT	AGGCACTTGCTCGTACGACGCGTCTCACACCGGAAGGAGCCGGGGATCGGTTTCGAGACGTTAAGGTGCCGGGCCCACAT	80
ENSG00000136271	hc	DDX56	hcDDX56	GEEX	197936	GGGAAGGACCTCCTGGCT	Chromatin	AGGCACTTGCTCGTACGACGCGTCTCACACCG	GTTTCGAGACGTTAAGGTGCCGGGCCCACAT	AGGCACTTGCTCGTACGACGCGTCTCACACCGGGGAAGGACCTCCTGGCTGTTTCGAGACGTTAAGGTGCCGGGCCCACAT	81
ENSG00000136492	hc	BRIP1	hcBRIP1	ACOC	93834.1	GCAAGCAACATTGTTTGT	Chromatin	AGGCACTTGCTCGTACGACGCGTCTCACACCG	GTTTCGAGACGTTAAGGTGCCGGGCCCACAT	AGGCACTTGCTCGTACGACGCGTCTCACACCGGCAAGCAACATTGTTTGTGTTTCGAGACGTTAAGGTGCCGGGCCCACAT	81
ENSG00000136492	hc	BRIP1	hcBRIP1	ACOC	93835.2	GTGGTCTGAATATACAAT	Chromatin	AGGCACTTGCTCGTACGACGCGTCTCACACCG	GTTTCGAGACGTTAAGGTGCCGGGCCCACAT	AGGCACTTGCTCGTACGACGCGTCTCACACCGGTGGTCTGAATATACAATGTTTCGAGACGTTAAGGTGCCGGGCCCACAT	81
ENSG00000136492	hc	BRIP1	hcBRIP1	ACOC	93836.3	GTGACGGGTAAGCTTTATA	Chromatin	AGGCACTTGCTCGTACGACGCGTCTCACACCG	GTTTCGAGACGTTAAGGTGCCGGGCCCACAT	AGGCACTTGCTCGTACGACGCGTCTCACACCGGTGACGGGTAAGCTTTATAGTTTCGAGACGTTAAGGTGCCGGGCCCACAT	82
ENSG00000136492	hc	BRIP1	hcBRIP1	ACOC	93837.4	GCTAAAGCAGAACAAAGTA	Chromatin	AGGCACTTGCTCGTACGACGCGTCTCACACCG	GTTTCGAGACGTTAAGGTGCCGGGCCCACAT	AGGCACTTGCTCGTACGACGCGTCTCACACCGGCTAAAGCAGAACAAAGTAGTTTCGAGACGTTAAGGTGCCGGGCCCACAT	82
ENSG00000136492	hc	BRIP1	hcBRIP1	ACOC	93838.5	GTTGTGCATGCCATTCAA	Chromatin	AGGCACTTGCTCGTACGACGCGTCTCACACCG	GTTTCGAGACGTTAAGGTGCCGGGCCCACAT	AGGCACTTGCTCGTACGACGCGTCTCACACCGGTTGTGCATGCCATTCAAGTTTCGAGACGTTAAGGTGCCGGGCCCACAT	81
ENSG00000136492	hc	BRIP1	hcBRIP1	ACOC	93839.6	GAAGTTACCGACTACCTC	Chromatin	AGGCACTTGCTCGTACGACGCGTCTCACACCG	GTTTCGAGACGTTAAGGTGCCGGGCCCACAT	AGGCACTTGCTCGTACGACGCGTCTCACACCGGAAGTTACCGACTACCTCGTTTCGAGACGTTAAGGTGCCGGGCCCACAT	81
ENSG00000136504	hc	KAT7	hcKAT7	ACOC	182952	GAGAGGTTATGATACAGT	Chromatin	AGGCACTTGCTCGTACGACGCGTCTCACACCG	GTTTCGAGACGTTAAGGTGCCGGGCCCACAT	AGGCACTTGCTCGTACGACGCGTCTCACACCGGAGAGGTTATGATACAGTGTTTCGAGACGTTAAGGTGCCGGGCCCACAT	81
ENSG00000136504	hc	KAT7	hcKAT7	ACOC	182953	GAGAGACATTTCTCCATCTC	Chromatin	AGGCACTTGCTCGTACGACGCGTCTCACACCG	GTTTCGAGACGTTAAGGTGCCGGGCCCACAT	AGGCACTTGCTCGTACGACGCGTCTCACACCGGAGAGACATTTCTCCATCTCGTTTCGAGACGTTAAGGTGCCGGGCCCACAT	83
ENSG00000136504	hc	KAT7	hcKAT7	ACOC	182954	GCTTCGATATAAGGAAAAAG	Chromatin	AGGCACTTGCTCGTACGACGCGTCTCACACCG	GTTTCGAGACGTTAAGGTGCCGGGCCCACAT	AGGCACTTGCTCGTACGACGCGTCTCACACCGGCTTCGATATAAGGAAAAAGGTTTCGAGACGTTAAGGTGCCGGGCCCACAT	83
ENSG00000136504	hc	KAT7	hcKAT7	ACOC	182955	GTAGAAAAATCGGAATCTT	Chromatin	AGGCACTTGCTCGTACGACGCGTCTCACACCG	GTTTCGAGACGTTAAGGTGCCGGGCCCACAT	AGGCACTTGCTCGTACGACGCGTCTCACACCGGTAGAAAAATCGGAATCTTGTTTCGAGACGTTAAGGTGCCGGGCCCACAT	82
ENSG00000136504	hc	KAT7	hcKAT7	ACOC	182956	GGTGACTCGAGCAGATCGTC	Chromatin	AGGCACTTGCTCGTACGACGCGTCTCACACCG	GTTTCGAGACGTTAAGGTGCCGGGCCCACAT	AGGCACTTGCTCGTACGACGCGTCTCACACCGGGTGACTCGAGCAGATCGTCGTTTCGAGACGTTAAGGTGCCGGGCCCACAT	83
ENSG00000136504	hc	KAT7	hcKAT7	ACOC	182958	GACAAGCGAGTATGACT	Chromatin	AGGCACTTGCTCGTACGACGCGTCTCACACCG	GTTTCGAGACGTTAAGGTGCCGGGCCCACAT	AGGCACTTGCTCGTACGACGCGTCTCACACCGGACAAGCGAGTATGACTGTTTCGAGACGTTAAGGTGCCGGGCCCACAT	80
ENSG00000136518	hc	ACTL6A	hcACTL6A	PROT	82706.1	GGAAATAGATGGCGATAA	Chromatin	AGGCACTTGCTCGTACGACGCGTCTCACACCG	GTTTCGAGACGTTAAGGTGCCGGGCCCACAT	AGGCACTTGCTCGTACGACGCGTCTCACACCGGGAAATAGATGGCGATAAGTTTCGAGACGTTAAGGTGCCGGGCCCACAT	81
ENSG00000136518	hc	ACTL6A	hcACTL6A	PROT	82707.2	GCGTGTTCCGAGGGAGAATA	Chromatin	AGGCACTTGCTCGTACGACGCGTCTCACACCG	GTTTCGAGACGTTAAGGTGCCGGGCCCACAT	AGGCACTTGCTCGTACGACGCGTCTCACACCGGCGTGTTCCGAGGGAGAATAGTTTCGAGACGTTAAGGTGCCGGGCCCACAT	83
ENSG00000136518	hc	ACTL6A	hcACTL6A	PROT	82708.3	GCATTAGTATCTATGTAGT	Chromatin	AGGCACTTGCTCGTACGACGCGTCTCACACCG	GTTTCGAGACGTTAAGGTGCCGGGCCCACAT	AGGCACTTGCTCGTACGACGCGTCTCACACCGGCATTAGTATCTATGTAGTGTTTCGAGACGTTAAGGTGCCGGGCCCACAT	82
ENSG00000136518	hc	ACTL6A	hcACTL6A	PROT	82709.4	GGATAGTTTCCAAGCTATTT	Chromatin	AGGCACTTGCTCGTACGACGCGTCTCACACCG	GTTTCGAGACGTTAAGGTGCCGGGCCCACAT	AGGCACTTGCTCGTACGACGCGTCTCACACCGGGATAGTTTCCAAGCTATTTGTTTCGAGACGTTAAGGTGCCGGGCCCACAT	83
ENSG00000136518	hc	ACTL6A	hcACTL6A	PROT	82710.5	GGTGCCTCTGACATGAGAAC	Chromatin	AGGCACTTGCTCGTACGACGCGTCTCACACCG	GTTTCGAGACGTTAAGGTGCCGGGCCCACAT	AGGCACTTGCTCGTACGACGCGTCTCACACCGGGTGCCTCTGACATGAGAACGTTTCGAGACGTTAAGGTGCCGGGCCCACAT	83
ENSG00000136518	hc	ACTL6A	hcACTL6A	PROT	82711.6	GTTCTACTGGGCTGATTT	Chromatin	AGGCACTTGCTCGTACGACGCGTCTCACACCG	GTTTCGAGACGTTAAGGTGCCGGGCCCACAT	AGGCACTTGCTCGTACGACGCGTCTCACACCGGTTCTACTGGGCTGATTTGTTTCGAGACGTTAAGGTGCCGGGCCCACAT	81
ENSG00000136715	hc	SAP130	hcSAP130	PROT	195131	GGTAACGGTAACCTGCCC	Chromatin	AGGCACTTGCTCGTACGACGCGTCTCACACCG	GTTTCGAGACGTTAAGGTGCCGGGCCCACAT	AGGCACTTGCTCGTACGACGCGTCTCACACCGGGTAACGGTAACCTGCCCGTTTCGAGACGTTAAGGTGCCGGGCCCACAT	81
ENSG00000136715	hc	SAP130	hcSAP130	PROT	195132	GAGTTCTCAACAGTTTCCT	Chromatin	AGGCACTTGCTCGTACGACGCGTCTCACACCG	GTTTCGAGACGTTAAGGTGCCGGGCCCACAT	AGGCACTTGCTCGTACGACGCGTCTCACACCGGAGTTCTCAACAGTTTCCTGTTTCGAGACGTTAAGGTGCCGGGCCCACAT	82
ENSG00000136715	hc	SAP130	hcSAP130	PROT	195133	GCAATCTGAGAAGGGGCC	Chromatin	AGGCACTTGCTCGTACGACGCGTCTCACACCG	GTTTCGAGACGTTAAGGTGCCGGGCCCACAT	AGGCACTTGCTCGTACGACGCGTCTCACACCGGCAATCTGAGAAGGGGCCGTTTCGAGACGTTAAGGTGCCGGGCCCACAT	81
ENSG00000136715	hc	SAP130	hcSAP130	PROT	195134	GCTGGAACTCATGTGCTCCC	Chromatin	AGGCACTTGCTCGTACGACGCGTCTCACACCG	GTTTCGAGACGTTAAGGTGCCGGGCCCACAT	AGGCACTTGCTCGTACGACGCGTCTCACACCGGCTGGAACTCATGTGCTCCCGTTTCGAGACGTTAAGGTGCCGGGCCCACAT	83
ENSG00000136715	hc	SAP130	hcSAP130	PROT	195136	GCAAGAGCCTGTTGTGGTA	Chromatin	AGGCACTTGCTCGTACGACGCGTCTCACACCG	GTTTCGAGACGTTAAGGTGCCGGGCCCACAT	AGGCACTTGCTCGTACGACGCGTCTCACACCGGCAAGAGCCTGTTGTGGTAGTTTCGAGACGTTAAGGTGCCGGGCCCACAT	82
ENSG00000136715	hc	SAP130	hcSAP130	PROT	195137	GTGTGGCTGATGCGACAGCA	Chromatin	AGGCACTTGCTCGTACGACGCGTCTCACACCG	GTTTCGAGACGTTAAGGTGCCGGGCCCACAT	AGGCACTTGCTCGTACGACGCGTCTCACACCGGTGTGGCTGATGCGACAGCAGTTTCGAGACGTTAAGGTGCCGGGCCCACAT	83
ENSG00000136770	hc	DNAJC1	hcDNAJC1	PROT	11971.1	GGCACCAGCCCGAGCTGG	Chromatin	AGGCACTTGCTCGTACGACGCGTCTCACACCG	GTTTCGAGACGTTAAGGTGCCGGGCCCACAT	AGGCACTTGCTCGTACGACGCGTCTCACACCGGGCACCAGCCCGAGCTGGGTTTCGAGACGTTAAGGTGCCGGGCCCACAT	81
ENSG00000136770	hc	DNAJC1	hcDNAJC1	PROT	11972.2	GACGGCTCCTTGCTCCCAGC	Chromatin	AGGCACTTGCTCGTACGACGCGTCTCACACCG	GTTTCGAGACGTTAAGGTGCCGGGCCCACAT	AGGCACTTGCTCGTACGACGCGTCTCACACCGGACGGCTCCTTGCTCCCAGCGTTTCGAGACGTTAAGGTGCCGGGCCCACAT	83
ENSG00000136770	hc	DNAJC1	hcDNAJC1	PROT	11973.3	GGAGTTGTTTGACTTAGTGG	Chromatin	AGGCACTTGCTCGTACGACGCGTCTCACACCG	GTTTCGAGACGTTAAGGTGCCGGGCCCACAT	AGGCACTTGCTCGTACGACGCGTCTCACACCGGGAGTTGTTTGACTTAGTGGGTTTCGAGACGTTAAGGTGCCGGGCCCACAT	83
ENSG00000136770	hc	DNAJC1	hcDNAJC1	PROT	11974.4	GCCACAGCAGCGGCGTCCG	Chromatin	AGGCACTTGCTCGTACGACGCGTCTCACACCG	GTTTCGAGACGTTAAGGTGCCGGGCCCACAT	AGGCACTTGCTCGTACGACGCGTCTCACACCGGCCACAGCAGCGGCGTCCGGTTTCGAGACGTTAAGGTGCCGGGCCCACAT	82
ENSG00000136770	hc	DNAJC1	hcDNAJC1	PROT	11975.5	GCTGCACCCCGAGGAAC	Chromatin	AGGCACTTGCTCGTACGACGCGTCTCACACCG	GTTTCGAGACGTTAAGGTGCCGGGCCCACAT	AGGCACTTGCTCGTACGACGCGTCTCACACCGGCTGCACCCCGAGGAACGTTTCGAGACGTTAAGGTGCCGGGCCCACAT	80
ENSG00000136770	hc	DNAJC1	hcDNAJC1	PROT	11976.6	GTTCATTATTCTCACAGT	Chromatin	AGGCACTTGCTCGTACGACGCGTCTCACACCG	GTTTCGAGACGTTAAGGTGCCGGGCCCACAT	AGGCACTTGCTCGTACGACGCGTCTCACACCGGTTCATTATTCTCACAGTGTTTCGAGACGTTAAGGTGCCGGGCCCACAT	81
ENSG00000136807	hc	CDK9	hcCDK9	DTKP	155186	GCTCGCCAAGATCGGCCA	Chromatin	AGGCACTTGCTCGTACGACGCGTCTCACACCG	GTTTCGAGACGTTAAGGTGCCGGGCCCACAT	AGGCACTTGCTCGTACGACGCGTCTCACACCGGCTCGCCAAGATCGGCCAGTTTCGAGACGTTAAGGTGCCGGGCCCACAT	81
ENSG00000136807	hc	CDK9	hcCDK9	DTKP	155187	GGCCGGTCTTGCGGTGCC	Chromatin	AGGCACTTGCTCGTACGACGCGTCTCACACCG	GTTTCGAGACGTTAAGGTGCCGGGCCCACAT	AGGCACTTGCTCGTACGACGCGTCTCACACCGGGCCGGTCTTGCGGTGCCGTTTCGAGACGTTAAGGTGCCGGGCCCACAT	81
ENSG00000136807	hc	CDK9	hcCDK9	DTKP	155188	GGATCTTGATCTCCCGCA	Chromatin	AGGCACTTGCTCGTACGACGCGTCTCACACCG	GTTTCGAGACGTTAAGGTGCCGGGCCCACAT	AGGCACTTGCTCGTACGACGCGTCTCACACCGGGATCTTGATCTCCCGCAGTTTCGAGACGTTAAGGTGCCGGGCCCACAT	81
ENSG00000136807	hc	CDK9	hcCDK9	DTKP	155189	GGCAAAGCAGTACGACTCGG	Chromatin	AGGCACTTGCTCGTACGACGCGTCTCACACCG	GTTTCGAGACGTTAAGGTGCCGGGCCCACAT	AGGCACTTGCTCGTACGACGCGTCTCACACCGGGCAAAGCAGTACGACTCGGGTTTCGAGACGTTAAGGTGCCGGGCCCACAT	83
ENSG00000136807	hc	CDK9	hcCDK9	DTKP	155190	GCCGCCGCCACTACTAG	Chromatin	AGGCACTTGCTCGTACGACGCGTCTCACACCG	GTTTCGAGACGTTAAGGTGCCGGGCCCACAT	AGGCACTTGCTCGTACGACGCGTCTCACACCGGCCGCCGCCACTACTAGGTTTCGAGACGTTAAGGTGCCGGGCCCACAT	80
ENSG00000136807	hc	CDK9	hcCDK9	DTKP	155192	GTAGTTCCCGAGAGGCCA	Chromatin	AGGCACTTGCTCGTACGACGCGTCTCACACCG	GTTTCGAGACGTTAAGGTGCCGGGCCCACAT	AGGCACTTGCTCGTACGACGCGTCTCACACCGGTAGTTCCCGAGAGGCCAGTTTCGAGACGTTAAGGTGCCGGGCCCACAT	81
ENSG00000137166	hc	FOXP4	hcFOXP4	GEEX	14892.1	GCATCTGCGGCGACATCA	Chromatin	AGGCACTTGCTCGTACGACGCGTCTCACACCG	GTTTCGAGACGTTAAGGTGCCGGGCCCACAT	AGGCACTTGCTCGTACGACGCGTCTCACACCGGCATCTGCGGCGACATCAGTTTCGAGACGTTAAGGTGCCGGGCCCACAT	81
ENSG00000137166	hc	FOXP4	hcFOXP4	GEEX	14893.2	GCAGGAACTGCCGGGCCACT	Chromatin	AGGCACTTGCTCGTACGACGCGTCTCACACCG	GTTTCGAGACGTTAAGGTGCCGGGCCCACAT	AGGCACTTGCTCGTACGACGCGTCTCACACCGGCAGGAACTGCCGGGCCACTGTTTCGAGACGTTAAGGTGCCGGGCCCACAT	83
ENSG00000137166	hc	FOXP4	hcFOXP4	GEEX	14894.3	GTTTGCTGTCATTGTTCCCT	Chromatin	AGGCACTTGCTCGTACGACGCGTCTCACACCG	GTTTCGAGACGTTAAGGTGCCGGGCCCACAT	AGGCACTTGCTCGTACGACGCGTCTCACACCGGTTTGCTGTCATTGTTCCCTGTTTCGAGACGTTAAGGTGCCGGGCCCACAT	83
ENSG00000137166	hc	FOXP4	hcFOXP4	GEEX	14895.4	GGCGTGGGCAGCCTCTCT	Chromatin	AGGCACTTGCTCGTACGACGCGTCTCACACCG	GTTTCGAGACGTTAAGGTGCCGGGCCCACAT	AGGCACTTGCTCGTACGACGCGTCTCACACCGGGCGTGGGCAGCCTCTCTGTTTCGAGACGTTAAGGTGCCGGGCCCACAT	81
ENSG00000137166	hc	FOXP4	hcFOXP4	GEEX	14896.5	GCCGACCTGATTGTCTCCG	Chromatin	AGGCACTTGCTCGTACGACGCGTCTCACACCG	GTTTCGAGACGTTAAGGTGCCGGGCCCACAT	AGGCACTTGCTCGTACGACGCGTCTCACACCGGCCGACCTGATTGTCTCCGGTTTCGAGACGTTAAGGTGCCGGGCCCACAT	82
ENSG00000137166	hc	FOXP4	hcFOXP4	GEEX	14897.6	GCCACAGGGACAACTGCAAG	Chromatin	AGGCACTTGCTCGTACGACGCGTCTCACACCG	GTTTCGAGACGTTAAGGTGCCGGGCCCACAT	AGGCACTTGCTCGTACGACGCGTCTCACACCGGCCACAGGGACAACTGCAAGGTTTCGAGACGTTAAGGTGCCGGGCCCACAT	83
ENSG00000137310	hc	TCF19	hcTCF19	GEEX	111898	GCCTGTGACCTCTTGGGAGT	Chromatin	AGGCACTTGCTCGTACGACGCGTCTCACACCG	GTTTCGAGACGTTAAGGTGCCGGGCCCACAT	AGGCACTTGCTCGTACGACGCGTCTCACACCGGCCTGTGACCTCTTGGGAGTGTTTCGAGACGTTAAGGTGCCGGGCCCACAT	83
ENSG00000137310	hc	TCF19	hcTCF19	GEEX	111899	GCGCATAGGGGGCGGCAG	Chromatin	AGGCACTTGCTCGTACGACGCGTCTCACACCG	GTTTCGAGACGTTAAGGTGCCGGGCCCACAT	AGGCACTTGCTCGTACGACGCGTCTCACACCGGCGCATAGGGGGCGGCAGGTTTCGAGACGTTAAGGTGCCGGGCCCACAT	81
ENSG00000137310	hc	TCF19	hcTCF19	GEEX	111900	GATGGAGACCTCCTGACCTT	Chromatin	AGGCACTTGCTCGTACGACGCGTCTCACACCG	GTTTCGAGACGTTAAGGTGCCGGGCCCACAT	AGGCACTTGCTCGTACGACGCGTCTCACACCGGATGGAGACCTCCTGACCTTGTTTCGAGACGTTAAGGTGCCGGGCCCACAT	83
ENSG00000137310	hc	TCF19	hcTCF19	GEEX	111901	GGTTCCTGGGGGCCCTTCA	Chromatin	AGGCACTTGCTCGTACGACGCGTCTCACACCG	GTTTCGAGACGTTAAGGTGCCGGGCCCACAT	AGGCACTTGCTCGTACGACGCGTCTCACACCGGGTTCCTGGGGGCCCTTCAGTTTCGAGACGTTAAGGTGCCGGGCCCACAT	82
ENSG00000137310	hc	TCF19	hcTCF19	GEEX	111902	GAACATGAAGTAGAACTCCG	Chromatin	AGGCACTTGCTCGTACGACGCGTCTCACACCG	GTTTCGAGACGTTAAGGTGCCGGGCCCACAT	AGGCACTTGCTCGTACGACGCGTCTCACACCGGAACATGAAGTAGAACTCCGGTTTCGAGACGTTAAGGTGCCGGGCCCACAT	83
ENSG00000137310	hc	TCF19	hcTCF19	GEEX	111904	GAGCCCCGGGGTGATGAC	Chromatin	AGGCACTTGCTCGTACGACGCGTCTCACACCG	GTTTCGAGACGTTAAGGTGCCGGGCCCACAT	AGGCACTTGCTCGTACGACGCGTCTCACACCGGAGCCCCGGGGTGATGACGTTTCGAGACGTTAAGGTGCCGGGCCCACAT	81
ENSG00000137337	hc	MDC1	hcMDC1	ACOC	119599	GGACACCCAGGCTATTGACT	Chromatin	AGGCACTTGCTCGTACGACGCGTCTCACACCG	GTTTCGAGACGTTAAGGTGCCGGGCCCACAT	AGGCACTTGCTCGTACGACGCGTCTCACACCGGGACACCCAGGCTATTGACTGTTTCGAGACGTTAAGGTGCCGGGCCCACAT	83
ENSG00000137337	hc	MDC1	hcMDC1	ACOC	119600	GATATGTAGCCGCCCTAC	Chromatin	AGGCACTTGCTCGTACGACGCGTCTCACACCG	GTTTCGAGACGTTAAGGTGCCGGGCCCACAT	AGGCACTTGCTCGTACGACGCGTCTCACACCGGATATGTAGCCGCCCTACGTTTCGAGACGTTAAGGTGCCGGGCCCACAT	81
ENSG00000137337	hc	MDC1	hcMDC1	ACOC	119601	GCAATCCAGTGAATCCTTG	Chromatin	AGGCACTTGCTCGTACGACGCGTCTCACACCG	GTTTCGAGACGTTAAGGTGCCGGGCCCACAT	AGGCACTTGCTCGTACGACGCGTCTCACACCGGCAATCCAGTGAATCCTTGGTTTCGAGACGTTAAGGTGCCGGGCCCACAT	82
ENSG00000137337	hc	MDC1	hcMDC1	ACOC	119602	GGCCTACCACATTCTTCCCG	Chromatin	AGGCACTTGCTCGTACGACGCGTCTCACACCG	GTTTCGAGACGTTAAGGTGCCGGGCCCACAT	AGGCACTTGCTCGTACGACGCGTCTCACACCGGGCCTACCACATTCTTCCCGGTTTCGAGACGTTAAGGTGCCGGGCCCACAT	83
ENSG00000137337	hc	MDC1	hcMDC1	ACOC	119604	GAATGCCTGACTGCTCTG	Chromatin	AGGCACTTGCTCGTACGACGCGTCTCACACCG	GTTTCGAGACGTTAAGGTGCCGGGCCCACAT	AGGCACTTGCTCGTACGACGCGTCTCACACCGGAATGCCTGACTGCTCTGGTTTCGAGACGTTAAGGTGCCGGGCCCACAT	81
ENSG00000137337	hc	MDC1	hcMDC1	ACOC	119605	GCTCTGCCAGTACCATCGCC	Chromatin	AGGCACTTGCTCGTACGACGCGTCTCACACCG	GTTTCGAGACGTTAAGGTGCCGGGCCCACAT	AGGCACTTGCTCGTACGACGCGTCTCACACCGGCTCTGCCAGTACCATCGCCGTTTCGAGACGTTAAGGTGCCGGGCCCACAT	83
ENSG00000137343	hc	ATAT1	hcATAT1	UNA1	1756.1	GGAGTTCCCGTTCGATG	Chromatin	AGGCACTTGCTCGTACGACGCGTCTCACACCG	GTTTCGAGACGTTAAGGTGCCGGGCCCACAT	AGGCACTTGCTCGTACGACGCGTCTCACACCGGGAGTTCCCGTTCGATGGTTTCGAGACGTTAAGGTGCCGGGCCCACAT	80
ENSG00000137343	hc	ATAT1	hcATAT1	UNA1	1757.2	GCACCGTGATCCGCTCC	Chromatin	AGGCACTTGCTCGTACGACGCGTCTCACACCG	GTTTCGAGACGTTAAGGTGCCGGGCCCACAT	AGGCACTTGCTCGTACGACGCGTCTCACACCGGCACCGTGATCCGCTCCGTTTCGAGACGTTAAGGTGCCGGGCCCACAT	80
ENSG00000137343	hc	ATAT1	hcATAT1	UNA1	1758.3	GACCCGGAACCACAACGC	Chromatin	AGGCACTTGCTCGTACGACGCGTCTCACACCG	GTTTCGAGACGTTAAGGTGCCGGGCCCACAT	AGGCACTTGCTCGTACGACGCGTCTCACACCGGACCCGGAACCACAACGCGTTTCGAGACGTTAAGGTGCCGGGCCCACAT	81
ENSG00000137343	hc	ATAT1	hcATAT1	UNA1	1759.4	GACCATTATAGATGAACT	Chromatin	AGGCACTTGCTCGTACGACGCGTCTCACACCG	GTTTCGAGACGTTAAGGTGCCGGGCCCACAT	AGGCACTTGCTCGTACGACGCGTCTCACACCGGACCATTATAGATGAACTGTTTCGAGACGTTAAGGTGCCGGGCCCACAT	81
ENSG00000137343	hc	ATAT1	hcATAT1	UNA1	1760.5	GATAGGAGCGGAAAGATTCT	Chromatin	AGGCACTTGCTCGTACGACGCGTCTCACACCG	GTTTCGAGACGTTAAGGTGCCGGGCCCACAT	AGGCACTTGCTCGTACGACGCGTCTCACACCGGATAGGAGCGGAAAGATTCTGTTTCGAGACGTTAAGGTGCCGGGCCCACAT	83
ENSG00000137343	hc	ATAT1	hcATAT1	UNA1	1761.6	GCTGGAAAAGGAGCCATTAT	Chromatin	AGGCACTTGCTCGTACGACGCGTCTCACACCG	GTTTCGAGACGTTAAGGTGCCGGGCCCACAT	AGGCACTTGCTCGTACGACGCGTCTCACACCGGCTGGAAAAGGAGCCATTATGTTTCGAGACGTTAAGGTGCCGGGCCCACAT	83
ENSG00000137413	hc	TAF8	hcTAF8	GEEX	140142	GATGATAGTTATCGGCA	Chromatin	AGGCACTTGCTCGTACGACGCGTCTCACACCG	GTTTCGAGACGTTAAGGTGCCGGGCCCACAT	AGGCACTTGCTCGTACGACGCGTCTCACACCGGATGATAGTTATCGGCAGTTTCGAGACGTTAAGGTGCCGGGCCCACAT	80
ENSG00000137413	hc	TAF8	hcTAF8	GEEX	140143	GGACAGTGTGGGCTGGGTCC	Chromatin	AGGCACTTGCTCGTACGACGCGTCTCACACCG	GTTTCGAGACGTTAAGGTGCCGGGCCCACAT	AGGCACTTGCTCGTACGACGCGTCTCACACCGGGACAGTGTGGGCTGGGTCCGTTTCGAGACGTTAAGGTGCCGGGCCCACAT	83
ENSG00000137413	hc	TAF8	hcTAF8	GEEX	140144	GACGCGGCGGCCACAGCTG	Chromatin	AGGCACTTGCTCGTACGACGCGTCTCACACCG	GTTTCGAGACGTTAAGGTGCCGGGCCCACAT	AGGCACTTGCTCGTACGACGCGTCTCACACCGGACGCGGCGGCCACAGCTGGTTTCGAGACGTTAAGGTGCCGGGCCCACAT	82
ENSG00000137413	hc	TAF8	hcTAF8	GEEX	140145	GTGTGCTCACAGTAAGACT	Chromatin	AGGCACTTGCTCGTACGACGCGTCTCACACCG	GTTTCGAGACGTTAAGGTGCCGGGCCCACAT	AGGCACTTGCTCGTACGACGCGTCTCACACCGGTGTGCTCACAGTAAGACTGTTTCGAGACGTTAAGGTGCCGGGCCCACAT	82
ENSG00000137413	hc	TAF8	hcTAF8	GEEX	140146	GCAAAACGGTCTCAGAGGA	Chromatin	AGGCACTTGCTCGTACGACGCGTCTCACACCG	GTTTCGAGACGTTAAGGTGCCGGGCCCACAT	AGGCACTTGCTCGTACGACGCGTCTCACACCGGCAAAACGGTCTCAGAGGAGTTTCGAGACGTTAAGGTGCCGGGCCCACAT	82
ENSG00000137413	hc	TAF8	hcTAF8	GEEX	140148	GAGTGCCGAGAAAGCATCCG	Chromatin	AGGCACTTGCTCGTACGACGCGTCTCACACCG	GTTTCGAGACGTTAAGGTGCCGGGCCCACAT	AGGCACTTGCTCGTACGACGCGTCTCACACCGGAGTGCCGAGAAAGCATCCGGTTTCGAGACGTTAAGGTGCCGGGCCCACAT	83
ENSG00000137628	hc	DDX60	hcDDX60	GEEX	90864.1	GCATTTCATTCAAAATTAAC	Chromatin	AGGCACTTGCTCGTACGACGCGTCTCACACCG	GTTTCGAGACGTTAAGGTGCCGGGCCCACAT	AGGCACTTGCTCGTACGACGCGTCTCACACCGGCATTTCATTCAAAATTAACGTTTCGAGACGTTAAGGTGCCGGGCCCACAT	83
ENSG00000137628	hc	DDX60	hcDDX60	GEEX	90865.2	GAAATGGAGGTTCTGCCC	Chromatin	AGGCACTTGCTCGTACGACGCGTCTCACACCG	GTTTCGAGACGTTAAGGTGCCGGGCCCACAT	AGGCACTTGCTCGTACGACGCGTCTCACACCGGAAATGGAGGTTCTGCCCGTTTCGAGACGTTAAGGTGCCGGGCCCACAT	81
ENSG00000137628	hc	DDX60	hcDDX60	GEEX	90866.3	GGAAGAAGGTATGCATAA	Chromatin	AGGCACTTGCTCGTACGACGCGTCTCACACCG	GTTTCGAGACGTTAAGGTGCCGGGCCCACAT	AGGCACTTGCTCGTACGACGCGTCTCACACCGGGAAGAAGGTATGCATAAGTTTCGAGACGTTAAGGTGCCGGGCCCACAT	81
ENSG00000137628	hc	DDX60	hcDDX60	GEEX	90867.4	GGAATACCGTATCAAAGT	Chromatin	AGGCACTTGCTCGTACGACGCGTCTCACACCG	GTTTCGAGACGTTAAGGTGCCGGGCCCACAT	AGGCACTTGCTCGTACGACGCGTCTCACACCGGGAATACCGTATCAAAGTGTTTCGAGACGTTAAGGTGCCGGGCCCACAT	81
ENSG00000137628	hc	DDX60	hcDDX60	GEEX	90868.5	GTTGTTCGAACATCAATGG	Chromatin	AGGCACTTGCTCGTACGACGCGTCTCACACCG	GTTTCGAGACGTTAAGGTGCCGGGCCCACAT	AGGCACTTGCTCGTACGACGCGTCTCACACCGGTTGTTCGAACATCAATGGGTTTCGAGACGTTAAGGTGCCGGGCCCACAT	82
ENSG00000137628	hc	DDX60	hcDDX60	GEEX	90869.6	GATGCTTATCAAAAGAGTG	Chromatin	AGGCACTTGCTCGTACGACGCGTCTCACACCG	GTTTCGAGACGTTAAGGTGCCGGGCCCACAT	AGGCACTTGCTCGTACGACGCGTCTCACACCGGATGCTTATCAAAAGAGTGGTTTCGAGACGTTAAGGTGCCGGGCCCACAT	82
ENSG00000137760	hc	ALKBH8	hcALKBH8	GEEX	7080.1	GTCTCAGCAAAGTATGCT	Chromatin	AGGCACTTGCTCGTACGACGCGTCTCACACCG	GTTTCGAGACGTTAAGGTGCCGGGCCCACAT	AGGCACTTGCTCGTACGACGCGTCTCACACCGGTCTCAGCAAAGTATGCTGTTTCGAGACGTTAAGGTGCCGGGCCCACAT	81
ENSG00000137760	hc	ALKBH8	hcALKBH8	GEEX	7081.2	GAGTACGGCTTGTTAGG	Chromatin	AGGCACTTGCTCGTACGACGCGTCTCACACCG	GTTTCGAGACGTTAAGGTGCCGGGCCCACAT	AGGCACTTGCTCGTACGACGCGTCTCACACCGGAGTACGGCTTGTTAGGGTTTCGAGACGTTAAGGTGCCGGGCCCACAT	80
ENSG00000137760	hc	ALKBH8	hcALKBH8	GEEX	7082.3	GAGTTTGTAATTACTTTGA	Chromatin	AGGCACTTGCTCGTACGACGCGTCTCACACCG	GTTTCGAGACGTTAAGGTGCCGGGCCCACAT	AGGCACTTGCTCGTACGACGCGTCTCACACCGGAGTTTGTAATTACTTTGAGTTTCGAGACGTTAAGGTGCCGGGCCCACAT	82
ENSG00000137760	hc	ALKBH8	hcALKBH8	GEEX	7083.4	GCCAATGGTGGTTTGGGTAA	Chromatin	AGGCACTTGCTCGTACGACGCGTCTCACACCG	GTTTCGAGACGTTAAGGTGCCGGGCCCACAT	AGGCACTTGCTCGTACGACGCGTCTCACACCGGCCAATGGTGGTTTGGGTAAGTTTCGAGACGTTAAGGTGCCGGGCCCACAT	83
ENSG00000137760	hc	ALKBH8	hcALKBH8	GEEX	7084.5	GAGTCGGAACCAGCTGCTCC	Chromatin	AGGCACTTGCTCGTACGACGCGTCTCACACCG	GTTTCGAGACGTTAAGGTGCCGGGCCCACAT	AGGCACTTGCTCGTACGACGCGTCTCACACCGGAGTCGGAACCAGCTGCTCCGTTTCGAGACGTTAAGGTGCCGGGCCCACAT	83
ENSG00000137760	hc	ALKBH8	hcALKBH8	GEEX	7085.6	GGCCTCAAGCCTTACCACC	Chromatin	AGGCACTTGCTCGTACGACGCGTCTCACACCG	GTTTCGAGACGTTAAGGTGCCGGGCCCACAT	AGGCACTTGCTCGTACGACGCGTCTCACACCGGGCCTCAAGCCTTACCACCGTTTCGAGACGTTAAGGTGCCGGGCCCACAT	82
ENSG00000137817	hc	PARP6	hcPARP6	UNA1	37076.1	GGAATGATGACGACTCGG	Chromatin	AGGCACTTGCTCGTACGACGCGTCTCACACCG	GTTTCGAGACGTTAAGGTGCCGGGCCCACAT	AGGCACTTGCTCGTACGACGCGTCTCACACCGGGAATGATGACGACTCGGGTTTCGAGACGTTAAGGTGCCGGGCCCACAT	81
ENSG00000137817	hc	PARP6	hcPARP6	UNA1	37077.2	GCTGTGGGTGTCGATAC	Chromatin	AGGCACTTGCTCGTACGACGCGTCTCACACCG	GTTTCGAGACGTTAAGGTGCCGGGCCCACAT	AGGCACTTGCTCGTACGACGCGTCTCACACCGGCTGTGGGTGTCGATACGTTTCGAGACGTTAAGGTGCCGGGCCCACAT	80
ENSG00000137817	hc	PARP6	hcPARP6	UNA1	37078.3	GAATCAGAGGAATTTCTCTA	Chromatin	AGGCACTTGCTCGTACGACGCGTCTCACACCG	GTTTCGAGACGTTAAGGTGCCGGGCCCACAT	AGGCACTTGCTCGTACGACGCGTCTCACACCGGAATCAGAGGAATTTCTCTAGTTTCGAGACGTTAAGGTGCCGGGCCCACAT	83
ENSG00000137817	hc	PARP6	hcPARP6	UNA1	37079.4	GGAAGCTGATGTTGATGTGG	Chromatin	AGGCACTTGCTCGTACGACGCGTCTCACACCG	GTTTCGAGACGTTAAGGTGCCGGGCCCACAT	AGGCACTTGCTCGTACGACGCGTCTCACACCGGGAAGCTGATGTTGATGTGGGTTTCGAGACGTTAAGGTGCCGGGCCCACAT	83
ENSG00000137817	hc	PARP6	hcPARP6	UNA1	37080.5	GCAGACATTGAAGCCGTGA	Chromatin	AGGCACTTGCTCGTACGACGCGTCTCACACCG	GTTTCGAGACGTTAAGGTGCCGGGCCCACAT	AGGCACTTGCTCGTACGACGCGTCTCACACCGGCAGACATTGAAGCCGTGAGTTTCGAGACGTTAAGGTGCCGGGCCCACAT	82
ENSG00000137817	hc	PARP6	hcPARP6	UNA1	37081.6	GGAAGTCTCTACAGCCTGGA	Chromatin	AGGCACTTGCTCGTACGACGCGTCTCACACCG	GTTTCGAGACGTTAAGGTGCCGGGCCCACAT	AGGCACTTGCTCGTACGACGCGTCTCACACCGGGAAGTCTCTACAGCCTGGAGTTTCGAGACGTTAAGGTGCCGGGCCCACAT	83
ENSG00000137947	hc	GTF2B	hcGTF2B	ACOC	167903	GATCCCACATCAATAACC	Chromatin	AGGCACTTGCTCGTACGACGCGTCTCACACCG	GTTTCGAGACGTTAAGGTGCCGGGCCCACAT	AGGCACTTGCTCGTACGACGCGTCTCACACCGGATCCCACATCAATAACCGTTTCGAGACGTTAAGGTGCCGGGCCCACAT	81
ENSG00000137947	hc	GTF2B	hcGTF2B	ACOC	167904	GGTTTGGACATGTGACTCT	Chromatin	AGGCACTTGCTCGTACGACGCGTCTCACACCG	GTTTCGAGACGTTAAGGTGCCGGGCCCACAT	AGGCACTTGCTCGTACGACGCGTCTCACACCGGGTTTGGACATGTGACTCTGTTTCGAGACGTTAAGGTGCCGGGCCCACAT	82
ENSG00000137947	hc	GTF2B	hcGTF2B	ACOC	167905	GAGAATCTCCAACTCGAGA	Chromatin	AGGCACTTGCTCGTACGACGCGTCTCACACCG	GTTTCGAGACGTTAAGGTGCCGGGCCCACAT	AGGCACTTGCTCGTACGACGCGTCTCACACCGGAGAATCTCCAACTCGAGAGTTTCGAGACGTTAAGGTGCCGGGCCCACAT	82
ENSG00000137947	hc	GTF2B	hcGTF2B	ACOC	167906	GGAGATTTGTCTACCATGAT	Chromatin	AGGCACTTGCTCGTACGACGCGTCTCACACCG	GTTTCGAGACGTTAAGGTGCCGGGCCCACAT	AGGCACTTGCTCGTACGACGCGTCTCACACCGGGAGATTTGTCTACCATGATGTTTCGAGACGTTAAGGTGCCGGGCCCACAT	83
ENSG00000137947	hc	GTF2B	hcGTF2B	ACOC	167908	GCAATTCTAAGTACCAGAAT	Chromatin	AGGCACTTGCTCGTACGACGCGTCTCACACCG	GTTTCGAGACGTTAAGGTGCCGGGCCCACAT	AGGCACTTGCTCGTACGACGCGTCTCACACCGGCAATTCTAAGTACCAGAATGTTTCGAGACGTTAAGGTGCCGGGCCCACAT	83
ENSG00000137947	hc	GTF2B	hcGTF2B	ACOC	167909	GATATGATCTGTCCTGAATG	Chromatin	AGGCACTTGCTCGTACGACGCGTCTCACACCG	GTTTCGAGACGTTAAGGTGCCGGGCCCACAT	AGGCACTTGCTCGTACGACGCGTCTCACACCGGATATGATCTGTCCTGAATGGTTTCGAGACGTTAAGGTGCCGGGCCCACAT	83
ENSG00000137948	hc	BRDT	hcBRDT	DTKP	202801	GTATTTATATATTCTGGTGG	Chromatin	AGGCACTTGCTCGTACGACGCGTCTCACACCG	GTTTCGAGACGTTAAGGTGCCGGGCCCACAT	AGGCACTTGCTCGTACGACGCGTCTCACACCGGTATTTATATATTCTGGTGGGTTTCGAGACGTTAAGGTGCCGGGCCCACAT	83
ENSG00000137948	hc	BRDT	hcBRDT	DTKP	202802	GGCCCTTTCAACGTCCTG	Chromatin	AGGCACTTGCTCGTACGACGCGTCTCACACCG	GTTTCGAGACGTTAAGGTGCCGGGCCCACAT	AGGCACTTGCTCGTACGACGCGTCTCACACCGGGCCCTTTCAACGTCCTGGTTTCGAGACGTTAAGGTGCCGGGCCCACAT	81
ENSG00000137948	hc	BRDT	hcBRDT	DTKP	202803	GGAGAATAAATATTATGCGA	Chromatin	AGGCACTTGCTCGTACGACGCGTCTCACACCG	GTTTCGAGACGTTAAGGTGCCGGGCCCACAT	AGGCACTTGCTCGTACGACGCGTCTCACACCGGGAGAATAAATATTATGCGAGTTTCGAGACGTTAAGGTGCCGGGCCCACAT	83
ENSG00000137948	hc	BRDT	hcBRDT	DTKP	202804	GCCACAAGAAGAGCAAGTTG	Chromatin	AGGCACTTGCTCGTACGACGCGTCTCACACCG	GTTTCGAGACGTTAAGGTGCCGGGCCCACAT	AGGCACTTGCTCGTACGACGCGTCTCACACCGGCCACAAGAAGAGCAAGTTGGTTTCGAGACGTTAAGGTGCCGGGCCCACAT	83
ENSG00000137948	hc	BRDT	hcBRDT	DTKP	202806	GGAGATGACATTGTTCTTA	Chromatin	AGGCACTTGCTCGTACGACGCGTCTCACACCG	GTTTCGAGACGTTAAGGTGCCGGGCCCACAT	AGGCACTTGCTCGTACGACGCGTCTCACACCGGGAGATGACATTGTTCTTAGTTTCGAGACGTTAAGGTGCCGGGCCCACAT	82
ENSG00000137948	hc	BRDT	hcBRDT	DTKP	202807	GGGCCGCAGTTTGTGAAC	Chromatin	AGGCACTTGCTCGTACGACGCGTCTCACACCG	GTTTCGAGACGTTAAGGTGCCGGGCCCACAT	AGGCACTTGCTCGTACGACGCGTCTCACACCGGGGCCGCAGTTTGTGAACGTTTCGAGACGTTAAGGTGCCGGGCCCACAT	81
ENSG00000138081	hc	FBXO11	hcFBXO11	PROT	142260	GTTGCAGAAGAATCAGGTCC	Chromatin	AGGCACTTGCTCGTACGACGCGTCTCACACCG	GTTTCGAGACGTTAAGGTGCCGGGCCCACAT	AGGCACTTGCTCGTACGACGCGTCTCACACCGGTTGCAGAAGAATCAGGTCCGTTTCGAGACGTTAAGGTGCCGGGCCCACAT	83
ENSG00000138081	hc	FBXO11	hcFBXO11	PROT	142261	GGTTCAGGATGCATCATA	Chromatin	AGGCACTTGCTCGTACGACGCGTCTCACACCG	GTTTCGAGACGTTAAGGTGCCGGGCCCACAT	AGGCACTTGCTCGTACGACGCGTCTCACACCGGGTTCAGGATGCATCATAGTTTCGAGACGTTAAGGTGCCGGGCCCACAT	81
ENSG00000138081	hc	FBXO11	hcFBXO11	PROT	142262	GCAAAACGTGCAAGAGTGTC	Chromatin	AGGCACTTGCTCGTACGACGCGTCTCACACCG	GTTTCGAGACGTTAAGGTGCCGGGCCCACAT	AGGCACTTGCTCGTACGACGCGTCTCACACCGGCAAAACGTGCAAGAGTGTCGTTTCGAGACGTTAAGGTGCCGGGCCCACAT	83
ENSG00000138081	hc	FBXO11	hcFBXO11	PROT	142263	GTGTCCCACAAAGAACAGTA	Chromatin	AGGCACTTGCTCGTACGACGCGTCTCACACCG	GTTTCGAGACGTTAAGGTGCCGGGCCCACAT	AGGCACTTGCTCGTACGACGCGTCTCACACCGGTGTCCCACAAAGAACAGTAGTTTCGAGACGTTAAGGTGCCGGGCCCACAT	83
ENSG00000138081	hc	FBXO11	hcFBXO11	PROT	142264	GGAGAAACTGCCAGATGAAG	Chromatin	AGGCACTTGCTCGTACGACGCGTCTCACACCG	GTTTCGAGACGTTAAGGTGCCGGGCCCACAT	AGGCACTTGCTCGTACGACGCGTCTCACACCGGGAGAAACTGCCAGATGAAGGTTTCGAGACGTTAAGGTGCCGGGCCCACAT	83
ENSG00000138081	hc	FBXO11	hcFBXO11	PROT	142266	GGTGCACATGTAAAGCC	Chromatin	AGGCACTTGCTCGTACGACGCGTCTCACACCG	GTTTCGAGACGTTAAGGTGCCGGGCCCACAT	AGGCACTTGCTCGTACGACGCGTCTCACACCGGGTGCACATGTAAAGCCGTTTCGAGACGTTAAGGTGCCGGGCCCACAT	80
ENSG00000138092	hc	CENPO	hcCENPO	PROT	37424.1	GCTCTTCAGACTGTTTAC	Chromatin	AGGCACTTGCTCGTACGACGCGTCTCACACCG	GTTTCGAGACGTTAAGGTGCCGGGCCCACAT	AGGCACTTGCTCGTACGACGCGTCTCACACCGGCTCTTCAGACTGTTTACGTTTCGAGACGTTAAGGTGCCGGGCCCACAT	81
ENSG00000138092	hc	CENPO	hcCENPO	PROT	37425.2	GAACCAAGATTCATAAACTA	Chromatin	AGGCACTTGCTCGTACGACGCGTCTCACACCG	GTTTCGAGACGTTAAGGTGCCGGGCCCACAT	AGGCACTTGCTCGTACGACGCGTCTCACACCGGAACCAAGATTCATAAACTAGTTTCGAGACGTTAAGGTGCCGGGCCCACAT	83
ENSG00000138092	hc	CENPO	hcCENPO	PROT	37426.3	GTAGAACCCAACCAAACAG	Chromatin	AGGCACTTGCTCGTACGACGCGTCTCACACCG	GTTTCGAGACGTTAAGGTGCCGGGCCCACAT	AGGCACTTGCTCGTACGACGCGTCTCACACCGGTAGAACCCAACCAAACAGGTTTCGAGACGTTAAGGTGCCGGGCCCACAT	82
ENSG00000138092	hc	CENPO	hcCENPO	PROT	37427.4	GCGAACCCTTTACGTCCAGA	Chromatin	AGGCACTTGCTCGTACGACGCGTCTCACACCG	GTTTCGAGACGTTAAGGTGCCGGGCCCACAT	AGGCACTTGCTCGTACGACGCGTCTCACACCGGCGAACCCTTTACGTCCAGAGTTTCGAGACGTTAAGGTGCCGGGCCCACAT	83
ENSG00000138092	hc	CENPO	hcCENPO	PROT	37428.5	GGCTGGTCAGTTTACCACTG	Chromatin	AGGCACTTGCTCGTACGACGCGTCTCACACCG	GTTTCGAGACGTTAAGGTGCCGGGCCCACAT	AGGCACTTGCTCGTACGACGCGTCTCACACCGGGCTGGTCAGTTTACCACTGGTTTCGAGACGTTAAGGTGCCGGGCCCACAT	83
ENSG00000138092	hc	CENPO	hcCENPO	PROT	37429.6	GGAGTGGTTTCTGTATGACA	Chromatin	AGGCACTTGCTCGTACGACGCGTCTCACACCG	GTTTCGAGACGTTAAGGTGCCGGGCCCACAT	AGGCACTTGCTCGTACGACGCGTCTCACACCGGGAGTGGTTTCTGTATGACAGTTTCGAGACGTTAAGGTGCCGGGCCCACAT	83
ENSG00000138336	hc	TET1	hcTET1	ACOC	111618	GGATTTGGCTACGACCAG	Chromatin	AGGCACTTGCTCGTACGACGCGTCTCACACCG	GTTTCGAGACGTTAAGGTGCCGGGCCCACAT	AGGCACTTGCTCGTACGACGCGTCTCACACCGGGATTTGGCTACGACCAGGTTTCGAGACGTTAAGGTGCCGGGCCCACAT	81
ENSG00000138336	hc	TET1	hcTET1	ACOC	111619	GACTGGCACGGGTGGTTT	Chromatin	AGGCACTTGCTCGTACGACGCGTCTCACACCG	GTTTCGAGACGTTAAGGTGCCGGGCCCACAT	AGGCACTTGCTCGTACGACGCGTCTCACACCGGACTGGCACGGGTGGTTTGTTTCGAGACGTTAAGGTGCCGGGCCCACAT	81
ENSG00000138336	hc	TET1	hcTET1	ACOC	111620	GATTTGCAGTAGCTTCGA	Chromatin	AGGCACTTGCTCGTACGACGCGTCTCACACCG	GTTTCGAGACGTTAAGGTGCCGGGCCCACAT	AGGCACTTGCTCGTACGACGCGTCTCACACCGGATTTGCAGTAGCTTCGAGTTTCGAGACGTTAAGGTGCCGGGCCCACAT	81
ENSG00000138336	hc	TET1	hcTET1	ACOC	111621	GTCTCGATCCCGCCATGCA	Chromatin	AGGCACTTGCTCGTACGACGCGTCTCACACCG	GTTTCGAGACGTTAAGGTGCCGGGCCCACAT	AGGCACTTGCTCGTACGACGCGTCTCACACCGGTCTCGATCCCGCCATGCAGTTTCGAGACGTTAAGGTGCCGGGCCCACAT	82
ENSG00000138336	hc	TET1	hcTET1	ACOC	111622	GATGTGGGATAGCACCAA	Chromatin	AGGCACTTGCTCGTACGACGCGTCTCACACCG	GTTTCGAGACGTTAAGGTGCCGGGCCCACAT	AGGCACTTGCTCGTACGACGCGTCTCACACCGGATGTGGGATAGCACCAAGTTTCGAGACGTTAAGGTGCCGGGCCCACAT	81
ENSG00000138336	hc	TET1	hcTET1	ACOC	111624	GTTAACTGATCACGTGAA	Chromatin	AGGCACTTGCTCGTACGACGCGTCTCACACCG	GTTTCGAGACGTTAAGGTGCCGGGCCCACAT	AGGCACTTGCTCGTACGACGCGTCTCACACCGGTTAACTGATCACGTGAAGTTTCGAGACGTTAAGGTGCCGGGCCCACAT	81
ENSG00000138346	hc	DNA2	hcDNA2	ACOC	1502.1	GAACGAACTGGAGCTGCTGA	Chromatin	AGGCACTTGCTCGTACGACGCGTCTCACACCG	GTTTCGAGACGTTAAGGTGCCGGGCCCACAT	AGGCACTTGCTCGTACGACGCGTCTCACACCGGAACGAACTGGAGCTGCTGAGTTTCGAGACGTTAAGGTGCCGGGCCCACAT	83
ENSG00000138346	hc	DNA2	hcDNA2	ACOC	1503.2	GTATTGACTGCCAACACC	Chromatin	AGGCACTTGCTCGTACGACGCGTCTCACACCG	GTTTCGAGACGTTAAGGTGCCGGGCCCACAT	AGGCACTTGCTCGTACGACGCGTCTCACACCGGTATTGACTGCCAACACCGTTTCGAGACGTTAAGGTGCCGGGCCCACAT	81
ENSG00000138346	hc	DNA2	hcDNA2	ACOC	1504.3	GAATACTACTGGCTATGC	Chromatin	AGGCACTTGCTCGTACGACGCGTCTCACACCG	GTTTCGAGACGTTAAGGTGCCGGGCCCACAT	AGGCACTTGCTCGTACGACGCGTCTCACACCGGAATACTACTGGCTATGCGTTTCGAGACGTTAAGGTGCCGGGCCCACAT	81
ENSG00000138346	hc	DNA2	hcDNA2	ACOC	1505.4	GATATCTCCTGGCTCTAC	Chromatin	AGGCACTTGCTCGTACGACGCGTCTCACACCG	GTTTCGAGACGTTAAGGTGCCGGGCCCACAT	AGGCACTTGCTCGTACGACGCGTCTCACACCGGATATCTCCTGGCTCTACGTTTCGAGACGTTAAGGTGCCGGGCCCACAT	81
ENSG00000138346	hc	DNA2	hcDNA2	ACOC	1506.5	GCTCAGAACTGTTCTTGGAA	Chromatin	AGGCACTTGCTCGTACGACGCGTCTCACACCG	GTTTCGAGACGTTAAGGTGCCGGGCCCACAT	AGGCACTTGCTCGTACGACGCGTCTCACACCGGCTCAGAACTGTTCTTGGAAGTTTCGAGACGTTAAGGTGCCGGGCCCACAT	83
ENSG00000138346	hc	DNA2	hcDNA2	ACOC	1507.6	GGGAAACTGTGAAAAGCGCC	Chromatin	AGGCACTTGCTCGTACGACGCGTCTCACACCG	GTTTCGAGACGTTAAGGTGCCGGGCCCACAT	AGGCACTTGCTCGTACGACGCGTCTCACACCGGGGAAACTGTGAAAAGCGCCGTTTCGAGACGTTAAGGTGCCGGGCCCACAT	83
ENSG00000138375	hc	SMARCAL1	hcSMARCAL1	GEEX	97473.1	GCCTCTTACAGAGGAGCAG	Chromatin	AGGCACTTGCTCGTACGACGCGTCTCACACCG	GTTTCGAGACGTTAAGGTGCCGGGCCCACAT	AGGCACTTGCTCGTACGACGCGTCTCACACCGGCCTCTTACAGAGGAGCAGGTTTCGAGACGTTAAGGTGCCGGGCCCACAT	82
ENSG00000138375	hc	SMARCAL1	hcSMARCAL1	GEEX	97474.2	GCTCTTGAGTTATGAGTT	Chromatin	AGGCACTTGCTCGTACGACGCGTCTCACACCG	GTTTCGAGACGTTAAGGTGCCGGGCCCACAT	AGGCACTTGCTCGTACGACGCGTCTCACACCGGCTCTTGAGTTATGAGTTGTTTCGAGACGTTAAGGTGCCGGGCCCACAT	81
ENSG00000138375	hc	SMARCAL1	hcSMARCAL1	GEEX	97475.3	GATTGAAGAGAATCGACAAA	Chromatin	AGGCACTTGCTCGTACGACGCGTCTCACACCG	GTTTCGAGACGTTAAGGTGCCGGGCCCACAT	AGGCACTTGCTCGTACGACGCGTCTCACACCGGATTGAAGAGAATCGACAAAGTTTCGAGACGTTAAGGTGCCGGGCCCACAT	83
ENSG00000138375	hc	SMARCAL1	hcSMARCAL1	GEEX	97476.4	GCAGAGCTGAGAAGTTAT	Chromatin	AGGCACTTGCTCGTACGACGCGTCTCACACCG	GTTTCGAGACGTTAAGGTGCCGGGCCCACAT	AGGCACTTGCTCGTACGACGCGTCTCACACCGGCAGAGCTGAGAAGTTATGTTTCGAGACGTTAAGGTGCCGGGCCCACAT	81
ENSG00000138375	hc	SMARCAL1	hcSMARCAL1	GEEX	97477.5	GGGTGTGAACCTGATCTC	Chromatin	AGGCACTTGCTCGTACGACGCGTCTCACACCG	GTTTCGAGACGTTAAGGTGCCGGGCCCACAT	AGGCACTTGCTCGTACGACGCGTCTCACACCGGGGTGTGAACCTGATCTCGTTTCGAGACGTTAAGGTGCCGGGCCCACAT	81
ENSG00000138375	hc	SMARCAL1	hcSMARCAL1	GEEX	97478.6	GCAAAAGCCTCCCCTTCG	Chromatin	AGGCACTTGCTCGTACGACGCGTCTCACACCG	GTTTCGAGACGTTAAGGTGCCGGGCCCACAT	AGGCACTTGCTCGTACGACGCGTCTCACACCGGCAAAAGCCTCCCCTTCGGTTTCGAGACGTTAAGGTGCCGGGCCCACAT	81
ENSG00000138468	hc	SENP7	hcSENP7	PROT	19325.1	GATTGAACATGGACATCCTC	Chromatin	AGGCACTTGCTCGTACGACGCGTCTCACACCG	GTTTCGAGACGTTAAGGTGCCGGGCCCACAT	AGGCACTTGCTCGTACGACGCGTCTCACACCGGATTGAACATGGACATCCTCGTTTCGAGACGTTAAGGTGCCGGGCCCACAT	83
ENSG00000138468	hc	SENP7	hcSENP7	PROT	19326.2	GAGAGATGACTTTATTCCTT	Chromatin	AGGCACTTGCTCGTACGACGCGTCTCACACCG	GTTTCGAGACGTTAAGGTGCCGGGCCCACAT	AGGCACTTGCTCGTACGACGCGTCTCACACCGGAGAGATGACTTTATTCCTTGTTTCGAGACGTTAAGGTGCCGGGCCCACAT	83
ENSG00000138468	hc	SENP7	hcSENP7	PROT	19327.3	GGTGATGACTTGGAAGTAAC	Chromatin	AGGCACTTGCTCGTACGACGCGTCTCACACCG	GTTTCGAGACGTTAAGGTGCCGGGCCCACAT	AGGCACTTGCTCGTACGACGCGTCTCACACCGGGTGATGACTTGGAAGTAACGTTTCGAGACGTTAAGGTGCCGGGCCCACAT	83
ENSG00000138468	hc	SENP7	hcSENP7	PROT	19328.4	GGTTGTGATCATCTCGAAC	Chromatin	AGGCACTTGCTCGTACGACGCGTCTCACACCG	GTTTCGAGACGTTAAGGTGCCGGGCCCACAT	AGGCACTTGCTCGTACGACGCGTCTCACACCGGGTTGTGATCATCTCGAACGTTTCGAGACGTTAAGGTGCCGGGCCCACAT	82
ENSG00000138468	hc	SENP7	hcSENP7	PROT	19329.5	GCCCATATAATCCTGTCA	Chromatin	AGGCACTTGCTCGTACGACGCGTCTCACACCG	GTTTCGAGACGTTAAGGTGCCGGGCCCACAT	AGGCACTTGCTCGTACGACGCGTCTCACACCGGCCCATATAATCCTGTCAGTTTCGAGACGTTAAGGTGCCGGGCCCACAT	81
ENSG00000138468	hc	SENP7	hcSENP7	PROT	19330.6	GAAGTACAATATTGAGAATC	Chromatin	AGGCACTTGCTCGTACGACGCGTCTCACACCG	GTTTCGAGACGTTAAGGTGCCGGGCCCACAT	AGGCACTTGCTCGTACGACGCGTCTCACACCGGAAGTACAATATTGAGAATCGTTTCGAGACGTTAAGGTGCCGGGCCCACAT	83
ENSG00000138496	hc	PARP9	hcPARP9	UNA1	167923	GGTCTCTCCAGTTCAGGA	Chromatin	AGGCACTTGCTCGTACGACGCGTCTCACACCG	GTTTCGAGACGTTAAGGTGCCGGGCCCACAT	AGGCACTTGCTCGTACGACGCGTCTCACACCGGGTCTCTCCAGTTCAGGAGTTTCGAGACGTTAAGGTGCCGGGCCCACAT	81
ENSG00000138496	hc	PARP9	hcPARP9	UNA1	167924	GACTGATAACTCTATCCT	Chromatin	AGGCACTTGCTCGTACGACGCGTCTCACACCG	GTTTCGAGACGTTAAGGTGCCGGGCCCACAT	AGGCACTTGCTCGTACGACGCGTCTCACACCGGACTGATAACTCTATCCTGTTTCGAGACGTTAAGGTGCCGGGCCCACAT	81
ENSG00000138496	hc	PARP9	hcPARP9	UNA1	167925	GAAGTCATTGTGGTTAAT	Chromatin	AGGCACTTGCTCGTACGACGCGTCTCACACCG	GTTTCGAGACGTTAAGGTGCCGGGCCCACAT	AGGCACTTGCTCGTACGACGCGTCTCACACCGGAAGTCATTGTGGTTAATGTTTCGAGACGTTAAGGTGCCGGGCCCACAT	81
ENSG00000138496	hc	PARP9	hcPARP9	UNA1	167926	GAAGTCCTCCAGAATAAGTT	Chromatin	AGGCACTTGCTCGTACGACGCGTCTCACACCG	GTTTCGAGACGTTAAGGTGCCGGGCCCACAT	AGGCACTTGCTCGTACGACGCGTCTCACACCGGAAGTCCTCCAGAATAAGTTGTTTCGAGACGTTAAGGTGCCGGGCCCACAT	83
ENSG00000138496	hc	PARP9	hcPARP9	UNA1	167928	GGGCCTCGGTGGATGGAA	Chromatin	AGGCACTTGCTCGTACGACGCGTCTCACACCG	GTTTCGAGACGTTAAGGTGCCGGGCCCACAT	AGGCACTTGCTCGTACGACGCGTCTCACACCGGGGCCTCGGTGGATGGAAGTTTCGAGACGTTAAGGTGCCGGGCCCACAT	81
ENSG00000138496	hc	PARP9	hcPARP9	UNA1	167929	GAAACTGTTTAGCCTTTG	Chromatin	AGGCACTTGCTCGTACGACGCGTCTCACACCG	GTTTCGAGACGTTAAGGTGCCGGGCCCACAT	AGGCACTTGCTCGTACGACGCGTCTCACACCGGAAACTGTTTAGCCTTTGGTTTCGAGACGTTAAGGTGCCGGGCCCACAT	81
ENSG00000138617	hc	PARP16	hcPARP16	MEPR	29777.1	GTCCTTACAGTCGCCGC	Chromatin	AGGCACTTGCTCGTACGACGCGTCTCACACCG	GTTTCGAGACGTTAAGGTGCCGGGCCCACAT	AGGCACTTGCTCGTACGACGCGTCTCACACCGGTCCTTACAGTCGCCGCGTTTCGAGACGTTAAGGTGCCGGGCCCACAT	80
ENSG00000138617	hc	PARP16	hcPARP16	MEPR	29778.2	GGTGCAGCCTCTTCGCCT	Chromatin	AGGCACTTGCTCGTACGACGCGTCTCACACCG	GTTTCGAGACGTTAAGGTGCCGGGCCCACAT	AGGCACTTGCTCGTACGACGCGTCTCACACCGGGTGCAGCCTCTTCGCCTGTTTCGAGACGTTAAGGTGCCGGGCCCACAT	81
ENSG00000138617	hc	PARP16	hcPARP16	MEPR	29779.3	GCAGAGCTACAAGCGCGACT	Chromatin	AGGCACTTGCTCGTACGACGCGTCTCACACCG	GTTTCGAGACGTTAAGGTGCCGGGCCCACAT	AGGCACTTGCTCGTACGACGCGTCTCACACCGGCAGAGCTACAAGCGCGACTGTTTCGAGACGTTAAGGTGCCGGGCCCACAT	83
ENSG00000138617	hc	PARP16	hcPARP16	MEPR	29780.4	GGTGACCACGAAGTACTT	Chromatin	AGGCACTTGCTCGTACGACGCGTCTCACACCG	GTTTCGAGACGTTAAGGTGCCGGGCCCACAT	AGGCACTTGCTCGTACGACGCGTCTCACACCGGGTGACCACGAAGTACTTGTTTCGAGACGTTAAGGTGCCGGGCCCACAT	81
ENSG00000138617	hc	PARP16	hcPARP16	MEPR	29781.5	GAATCAAACATAGTGAAGG	Chromatin	AGGCACTTGCTCGTACGACGCGTCTCACACCG	GTTTCGAGACGTTAAGGTGCCGGGCCCACAT	AGGCACTTGCTCGTACGACGCGTCTCACACCGGAATCAAACATAGTGAAGGGTTTCGAGACGTTAAGGTGCCGGGCCCACAT	82
ENSG00000138617	hc	PARP16	hcPARP16	MEPR	29782.6	GATACAGGGATATCATGA	Chromatin	AGGCACTTGCTCGTACGACGCGTCTCACACCG	GTTTCGAGACGTTAAGGTGCCGGGCCCACAT	AGGCACTTGCTCGTACGACGCGTCTCACACCGGATACAGGGATATCATGAGTTTCGAGACGTTAAGGTGCCGGGCCCACAT	81
ENSG00000138738	hc	PRDM5	hcPRDM5	GEEX	101437	GTCCTCCCGGGTTCAGGA	Chromatin	AGGCACTTGCTCGTACGACGCGTCTCACACCG	GTTTCGAGACGTTAAGGTGCCGGGCCCACAT	AGGCACTTGCTCGTACGACGCGTCTCACACCGGTCCTCCCGGGTTCAGGAGTTTCGAGACGTTAAGGTGCCGGGCCCACAT	81
ENSG00000138738	hc	PRDM5	hcPRDM5	GEEX	101438	GGCTTCGCTTCGTTCATG	Chromatin	AGGCACTTGCTCGTACGACGCGTCTCACACCG	GTTTCGAGACGTTAAGGTGCCGGGCCCACAT	AGGCACTTGCTCGTACGACGCGTCTCACACCGGGCTTCGCTTCGTTCATGGTTTCGAGACGTTAAGGTGCCGGGCCCACAT	81
ENSG00000138738	hc	PRDM5	hcPRDM5	GEEX	101439	GGGCATGTACGTGCCGGAC	Chromatin	AGGCACTTGCTCGTACGACGCGTCTCACACCG	GTTTCGAGACGTTAAGGTGCCGGGCCCACAT	AGGCACTTGCTCGTACGACGCGTCTCACACCGGGGCATGTACGTGCCGGACGTTTCGAGACGTTAAGGTGCCGGGCCCACAT	82
ENSG00000138738	hc	PRDM5	hcPRDM5	GEEX	101440	GAAAAGTTCGGACCCTTTGC	Chromatin	AGGCACTTGCTCGTACGACGCGTCTCACACCG	GTTTCGAGACGTTAAGGTGCCGGGCCCACAT	AGGCACTTGCTCGTACGACGCGTCTCACACCGGAAAAGTTCGGACCCTTTGCGTTTCGAGACGTTAAGGTGCCGGGCCCACAT	83
ENSG00000138738	hc	PRDM5	hcPRDM5	GEEX	101442	GACACGGAGCTTCTGAT	Chromatin	AGGCACTTGCTCGTACGACGCGTCTCACACCG	GTTTCGAGACGTTAAGGTGCCGGGCCCACAT	AGGCACTTGCTCGTACGACGCGTCTCACACCGGACACGGAGCTTCTGATGTTTCGAGACGTTAAGGTGCCGGGCCCACAT	80
ENSG00000138738	hc	PRDM5	hcPRDM5	GEEX	101443	GTAAAACTCGATTCACATTG	Chromatin	AGGCACTTGCTCGTACGACGCGTCTCACACCG	GTTTCGAGACGTTAAGGTGCCGGGCCCACAT	AGGCACTTGCTCGTACGACGCGTCTCACACCGGTAAAACTCGATTCACATTGGTTTCGAGACGTTAAGGTGCCGGGCCCACAT	83
ENSG00000138778	hc	CENPE	hcCENPE	ACOC	202761	GATCTTCTGAACCCATCA	Chromatin	AGGCACTTGCTCGTACGACGCGTCTCACACCG	GTTTCGAGACGTTAAGGTGCCGGGCCCACAT	AGGCACTTGCTCGTACGACGCGTCTCACACCGGATCTTCTGAACCCATCAGTTTCGAGACGTTAAGGTGCCGGGCCCACAT	81
ENSG00000138778	hc	CENPE	hcCENPE	ACOC	202762	GGCCGTCTGCGTGCGAGTG	Chromatin	AGGCACTTGCTCGTACGACGCGTCTCACACCG	GTTTCGAGACGTTAAGGTGCCGGGCCCACAT	AGGCACTTGCTCGTACGACGCGTCTCACACCGGGCCGTCTGCGTGCGAGTGGTTTCGAGACGTTAAGGTGCCGGGCCCACAT	82
ENSG00000138778	hc	CENPE	hcCENPE	ACOC	202763	GAGAAACTGCCCAAGTTTAC	Chromatin	AGGCACTTGCTCGTACGACGCGTCTCACACCG	GTTTCGAGACGTTAAGGTGCCGGGCCCACAT	AGGCACTTGCTCGTACGACGCGTCTCACACCGGAGAAACTGCCCAAGTTTACGTTTCGAGACGTTAAGGTGCCGGGCCCACAT	83
ENSG00000138778	hc	CENPE	hcCENPE	ACOC	202764	GTATGGCAGAATCGATGAT	Chromatin	AGGCACTTGCTCGTACGACGCGTCTCACACCG	GTTTCGAGACGTTAAGGTGCCGGGCCCACAT	AGGCACTTGCTCGTACGACGCGTCTCACACCGGTATGGCAGAATCGATGATGTTTCGAGACGTTAAGGTGCCGGGCCCACAT	82
ENSG00000138778	hc	CENPE	hcCENPE	ACOC	202766	GCCTATGGACAGACTGCTTC	Chromatin	AGGCACTTGCTCGTACGACGCGTCTCACACCG	GTTTCGAGACGTTAAGGTGCCGGGCCCACAT	AGGCACTTGCTCGTACGACGCGTCTCACACCGGCCTATGGACAGACTGCTTCGTTTCGAGACGTTAAGGTGCCGGGCCCACAT	83
ENSG00000138778	hc	CENPE	hcCENPE	ACOC	202767	GAAAATGTCATGAATTGCCC	Chromatin	AGGCACTTGCTCGTACGACGCGTCTCACACCG	GTTTCGAGACGTTAAGGTGCCGGGCCCACAT	AGGCACTTGCTCGTACGACGCGTCTCACACCGGAAAATGTCATGAATTGCCCGTTTCGAGACGTTAAGGTGCCGGGCCCACAT	83
ENSG00000138785	hc	INTS12	hcINTS12	UNA1	58246.1	GATGAATCTTTGGCTCG	Chromatin	AGGCACTTGCTCGTACGACGCGTCTCACACCG	GTTTCGAGACGTTAAGGTGCCGGGCCCACAT	AGGCACTTGCTCGTACGACGCGTCTCACACCGGATGAATCTTTGGCTCGGTTTCGAGACGTTAAGGTGCCGGGCCCACAT	80
ENSG00000138785	hc	INTS12	hcINTS12	UNA1	58247.2	GGCTGCTACTGTGAACT	Chromatin	AGGCACTTGCTCGTACGACGCGTCTCACACCG	GTTTCGAGACGTTAAGGTGCCGGGCCCACAT	AGGCACTTGCTCGTACGACGCGTCTCACACCGGGCTGCTACTGTGAACTGTTTCGAGACGTTAAGGTGCCGGGCCCACAT	80
ENSG00000138785	hc	INTS12	hcINTS12	UNA1	58248.3	GCCATTATTATTACCAGA	Chromatin	AGGCACTTGCTCGTACGACGCGTCTCACACCG	GTTTCGAGACGTTAAGGTGCCGGGCCCACAT	AGGCACTTGCTCGTACGACGCGTCTCACACCGGCCATTATTATTACCAGAGTTTCGAGACGTTAAGGTGCCGGGCCCACAT	81
ENSG00000138785	hc	INTS12	hcINTS12	UNA1	58249.4	GCTACTTTGGACAGTAAT	Chromatin	AGGCACTTGCTCGTACGACGCGTCTCACACCG	GTTTCGAGACGTTAAGGTGCCGGGCCCACAT	AGGCACTTGCTCGTACGACGCGTCTCACACCGGCTACTTTGGACAGTAATGTTTCGAGACGTTAAGGTGCCGGGCCCACAT	81
ENSG00000138785	hc	INTS12	hcINTS12	UNA1	58250.5	GTTTCTGGTTTCTCCAATCT	Chromatin	AGGCACTTGCTCGTACGACGCGTCTCACACCG	GTTTCGAGACGTTAAGGTGCCGGGCCCACAT	AGGCACTTGCTCGTACGACGCGTCTCACACCGGTTTCTGGTTTCTCCAATCTGTTTCGAGACGTTAAGGTGCCGGGCCCACAT	83
ENSG00000138785	hc	INTS12	hcINTS12	UNA1	58251.6	GCACTGGTCTCCTCAAAAC	Chromatin	AGGCACTTGCTCGTACGACGCGTCTCACACCG	GTTTCGAGACGTTAAGGTGCCGGGCCCACAT	AGGCACTTGCTCGTACGACGCGTCTCACACCGGCACTGGTCTCCTCAAAACGTTTCGAGACGTTAAGGTGCCGGGCCCACAT	82
ENSG00000139154	hc	AEBP2	hcAEBP2	GEEX	77563.1	GTAGACAGCACAATTTCCAG	Chromatin	AGGCACTTGCTCGTACGACGCGTCTCACACCG	GTTTCGAGACGTTAAGGTGCCGGGCCCACAT	AGGCACTTGCTCGTACGACGCGTCTCACACCGGTAGACAGCACAATTTCCAGGTTTCGAGACGTTAAGGTGCCGGGCCCACAT	83
ENSG00000139154	hc	AEBP2	hcAEBP2	GEEX	77564.2	GGTCCCAACAACAATTAT	Chromatin	AGGCACTTGCTCGTACGACGCGTCTCACACCG	GTTTCGAGACGTTAAGGTGCCGGGCCCACAT	AGGCACTTGCTCGTACGACGCGTCTCACACCGGGTCCCAACAACAATTATGTTTCGAGACGTTAAGGTGCCGGGCCCACAT	81
ENSG00000139154	hc	AEBP2	hcAEBP2	GEEX	77565.3	GGCTAGAGTTGAAGCAAGCC	Chromatin	AGGCACTTGCTCGTACGACGCGTCTCACACCG	GTTTCGAGACGTTAAGGTGCCGGGCCCACAT	AGGCACTTGCTCGTACGACGCGTCTCACACCGGGCTAGAGTTGAAGCAAGCCGTTTCGAGACGTTAAGGTGCCGGGCCCACAT	83
ENSG00000139154	hc	AEBP2	hcAEBP2	GEEX	77566.4	GCTGACCATCTACATGTA	Chromatin	AGGCACTTGCTCGTACGACGCGTCTCACACCG	GTTTCGAGACGTTAAGGTGCCGGGCCCACAT	AGGCACTTGCTCGTACGACGCGTCTCACACCGGCTGACCATCTACATGTAGTTTCGAGACGTTAAGGTGCCGGGCCCACAT	81
ENSG00000139154	hc	AEBP2	hcAEBP2	GEEX	77567.5	GCTCATATAGAAAGTTTA	Chromatin	AGGCACTTGCTCGTACGACGCGTCTCACACCG	GTTTCGAGACGTTAAGGTGCCGGGCCCACAT	AGGCACTTGCTCGTACGACGCGTCTCACACCGGCTCATATAGAAAGTTTAGTTTCGAGACGTTAAGGTGCCGGGCCCACAT	81
ENSG00000139154	hc	AEBP2	hcAEBP2	GEEX	77568.6	GGCCGCCGCTATCACCGACA	Chromatin	AGGCACTTGCTCGTACGACGCGTCTCACACCG	GTTTCGAGACGTTAAGGTGCCGGGCCCACAT	AGGCACTTGCTCGTACGACGCGTCTCACACCGGGCCGCCGCTATCACCGACAGTTTCGAGACGTTAAGGTGCCGGGCCCACAT	83
ENSG00000139160	hc	METTL20	hcMETTL20	UNA1	192296	GTCTAGGTTGGAAAGCACAC	Chromatin	AGGCACTTGCTCGTACGACGCGTCTCACACCG	GTTTCGAGACGTTAAGGTGCCGGGCCCACAT	AGGCACTTGCTCGTACGACGCGTCTCACACCGGTCTAGGTTGGAAAGCACACGTTTCGAGACGTTAAGGTGCCGGGCCCACAT	83
ENSG00000139160	hc	METTL20	hcMETTL20	UNA1	192297	GCAGGCTCTGCGAAGCAG	Chromatin	AGGCACTTGCTCGTACGACGCGTCTCACACCG	GTTTCGAGACGTTAAGGTGCCGGGCCCACAT	AGGCACTTGCTCGTACGACGCGTCTCACACCGGCAGGCTCTGCGAAGCAGGTTTCGAGACGTTAAGGTGCCGGGCCCACAT	81
ENSG00000139160	hc	METTL20	hcMETTL20	UNA1	192298	GCCGCAACTGGATTTCAG	Chromatin	AGGCACTTGCTCGTACGACGCGTCTCACACCG	GTTTCGAGACGTTAAGGTGCCGGGCCCACAT	AGGCACTTGCTCGTACGACGCGTCTCACACCGGCCGCAACTGGATTTCAGGTTTCGAGACGTTAAGGTGCCGGGCCCACAT	81
ENSG00000139160	hc	METTL20	hcMETTL20	UNA1	192299	GAGATAAAGGCTTTCCTGG	Chromatin	AGGCACTTGCTCGTACGACGCGTCTCACACCG	GTTTCGAGACGTTAAGGTGCCGGGCCCACAT	AGGCACTTGCTCGTACGACGCGTCTCACACCGGAGATAAAGGCTTTCCTGGGTTTCGAGACGTTAAGGTGCCGGGCCCACAT	82
ENSG00000139160	hc	METTL20	hcMETTL20	UNA1	192300	GTGGCCAGTGTCCCTGGAG	Chromatin	AGGCACTTGCTCGTACGACGCGTCTCACACCG	GTTTCGAGACGTTAAGGTGCCGGGCCCACAT	AGGCACTTGCTCGTACGACGCGTCTCACACCGGTGGCCAGTGTCCCTGGAGGTTTCGAGACGTTAAGGTGCCGGGCCCACAT	82
ENSG00000139160	hc	METTL20	hcMETTL20	UNA1	192302	GATAATCCTGATGTTGTCAG	Chromatin	AGGCACTTGCTCGTACGACGCGTCTCACACCG	GTTTCGAGACGTTAAGGTGCCGGGCCCACAT	AGGCACTTGCTCGTACGACGCGTCTCACACCGGATAATCCTGATGTTGTCAGGTTTCGAGACGTTAAGGTGCCGGGCCCACAT	83
ENSG00000139372	hc	TDG	hcTDG	GEEX	38855.1	GTAAGCAGCCATTAGTCC	Chromatin	AGGCACTTGCTCGTACGACGCGTCTCACACCG	GTTTCGAGACGTTAAGGTGCCGGGCCCACAT	AGGCACTTGCTCGTACGACGCGTCTCACACCGGTAAGCAGCCATTAGTCCGTTTCGAGACGTTAAGGTGCCGGGCCCACAT	81
ENSG00000139372	hc	TDG	hcTDG	GEEX	38856.2	GATCATCCATATGGTTCAGC	Chromatin	AGGCACTTGCTCGTACGACGCGTCTCACACCG	GTTTCGAGACGTTAAGGTGCCGGGCCCACAT	AGGCACTTGCTCGTACGACGCGTCTCACACCGGATCATCCATATGGTTCAGCGTTTCGAGACGTTAAGGTGCCGGGCCCACAT	83
ENSG00000139372	hc	TDG	hcTDG	GEEX	38857.3	GAGATCTTTGCTGCCGGGCG	Chromatin	AGGCACTTGCTCGTACGACGCGTCTCACACCG	GTTTCGAGACGTTAAGGTGCCGGGCCCACAT	AGGCACTTGCTCGTACGACGCGTCTCACACCGGAGATCTTTGCTGCCGGGCGGTTTCGAGACGTTAAGGTGCCGGGCCCACAT	83
ENSG00000139372	hc	TDG	hcTDG	GEEX	38858.4	GAACTTTGTCTTGGGCTCG	Chromatin	AGGCACTTGCTCGTACGACGCGTCTCACACCG	GTTTCGAGACGTTAAGGTGCCGGGCCCACAT	AGGCACTTGCTCGTACGACGCGTCTCACACCGGAACTTTGTCTTGGGCTCGGTTTCGAGACGTTAAGGTGCCGGGCCCACAT	82
ENSG00000139372	hc	TDG	hcTDG	GEEX	38859.5	GACTTAAGAGATCAGTTGAA	Chromatin	AGGCACTTGCTCGTACGACGCGTCTCACACCG	GTTTCGAGACGTTAAGGTGCCGGGCCCACAT	AGGCACTTGCTCGTACGACGCGTCTCACACCGGACTTAAGAGATCAGTTGAAGTTTCGAGACGTTAAGGTGCCGGGCCCACAT	83
ENSG00000139372	hc	TDG	hcTDG	GEEX	38860.6	GGAGTAAAGGTTAAGAACT	Chromatin	AGGCACTTGCTCGTACGACGCGTCTCACACCG	GTTTCGAGACGTTAAGGTGCCGGGCCCACAT	AGGCACTTGCTCGTACGACGCGTCTCACACCGGGAGTAAAGGTTAAGAACTGTTTCGAGACGTTAAGGTGCCGGGCCCACAT	82
ENSG00000139613	hc	SMARCC2	hcSMARCC2	TMMO	24256.1	GCCGCACGTTGTCGAACT	Chromatin	AGGCACTTGCTCGTACGACGCGTCTCACACCG	GTTTCGAGACGTTAAGGTGCCGGGCCCACAT	AGGCACTTGCTCGTACGACGCGTCTCACACCGGCCGCACGTTGTCGAACTGTTTCGAGACGTTAAGGTGCCGGGCCCACAT	81
ENSG00000139613	hc	SMARCC2	hcSMARCC2	TMMO	24257.2	GGCTAGACAGGGACTTGT	Chromatin	AGGCACTTGCTCGTACGACGCGTCTCACACCG	GTTTCGAGACGTTAAGGTGCCGGGCCCACAT	AGGCACTTGCTCGTACGACGCGTCTCACACCGGGCTAGACAGGGACTTGTGTTTCGAGACGTTAAGGTGCCGGGCCCACAT	81
ENSG00000139613	hc	SMARCC2	hcSMARCC2	TMMO	24258.3	GTTTCCTAGATTTCAAAG	Chromatin	AGGCACTTGCTCGTACGACGCGTCTCACACCG	GTTTCGAGACGTTAAGGTGCCGGGCCCACAT	AGGCACTTGCTCGTACGACGCGTCTCACACCGGTTTCCTAGATTTCAAAGGTTTCGAGACGTTAAGGTGCCGGGCCCACAT	81
ENSG00000139613	hc	SMARCC2	hcSMARCC2	TMMO	24259.4	GCGGTGCGGAAGAAGGACGG	Chromatin	AGGCACTTGCTCGTACGACGCGTCTCACACCG	GTTTCGAGACGTTAAGGTGCCGGGCCCACAT	AGGCACTTGCTCGTACGACGCGTCTCACACCGGCGGTGCGGAAGAAGGACGGGTTTCGAGACGTTAAGGTGCCGGGCCCACAT	83
ENSG00000139613	hc	SMARCC2	hcSMARCC2	TMMO	24260.5	GGTCACTCTTGAATTTGT	Chromatin	AGGCACTTGCTCGTACGACGCGTCTCACACCG	GTTTCGAGACGTTAAGGTGCCGGGCCCACAT	AGGCACTTGCTCGTACGACGCGTCTCACACCGGGTCACTCTTGAATTTGTGTTTCGAGACGTTAAGGTGCCGGGCCCACAT	81
ENSG00000139613	hc	SMARCC2	hcSMARCC2	TMMO	24261.6	GCCTCGTAGTACTTCACGTT	Chromatin	AGGCACTTGCTCGTACGACGCGTCTCACACCG	GTTTCGAGACGTTAAGGTGCCGGGCCCACAT	AGGCACTTGCTCGTACGACGCGTCTCACACCGGCCTCGTAGTACTTCACGTTGTTTCGAGACGTTAAGGTGCCGGGCCCACAT	83
ENSG00000139618	hc	BRCA2	hcBRCA2	ACOC	36615.1	GGCATTGACTTTCCAATG	Chromatin	AGGCACTTGCTCGTACGACGCGTCTCACACCG	GTTTCGAGACGTTAAGGTGCCGGGCCCACAT	AGGCACTTGCTCGTACGACGCGTCTCACACCGGGCATTGACTTTCCAATGGTTTCGAGACGTTAAGGTGCCGGGCCCACAT	81
ENSG00000139618	hc	BRCA2	hcBRCA2	ACOC	36616.2	GCATTCTTGCAGTAAAGC	Chromatin	AGGCACTTGCTCGTACGACGCGTCTCACACCG	GTTTCGAGACGTTAAGGTGCCGGGCCCACAT	AGGCACTTGCTCGTACGACGCGTCTCACACCGGCATTCTTGCAGTAAAGCGTTTCGAGACGTTAAGGTGCCGGGCCCACAT	81
ENSG00000139618	hc	BRCA2	hcBRCA2	ACOC	36617.3	GGTAGGCTAGAAATACG	Chromatin	AGGCACTTGCTCGTACGACGCGTCTCACACCG	GTTTCGAGACGTTAAGGTGCCGGGCCCACAT	AGGCACTTGCTCGTACGACGCGTCTCACACCGGGTAGGCTAGAAATACGGTTTCGAGACGTTAAGGTGCCGGGCCCACAT	80
ENSG00000139618	hc	BRCA2	hcBRCA2	ACOC	36618.4	GGACCAATAAGTCTTAAT	Chromatin	AGGCACTTGCTCGTACGACGCGTCTCACACCG	GTTTCGAGACGTTAAGGTGCCGGGCCCACAT	AGGCACTTGCTCGTACGACGCGTCTCACACCGGGACCAATAAGTCTTAATGTTTCGAGACGTTAAGGTGCCGGGCCCACAT	81
ENSG00000139618	hc	BRCA2	hcBRCA2	ACOC	36619.5	GGAAGTTGTACCGTCTT	Chromatin	AGGCACTTGCTCGTACGACGCGTCTCACACCG	GTTTCGAGACGTTAAGGTGCCGGGCCCACAT	AGGCACTTGCTCGTACGACGCGTCTCACACCGGGAAGTTGTACCGTCTTGTTTCGAGACGTTAAGGTGCCGGGCCCACAT	80
ENSG00000139618	hc	BRCA2	hcBRCA2	ACOC	36620.6	GTAAGAACTAGCAAGACT	Chromatin	AGGCACTTGCTCGTACGACGCGTCTCACACCG	GTTTCGAGACGTTAAGGTGCCGGGCCCACAT	AGGCACTTGCTCGTACGACGCGTCTCACACCGGTAAGAACTAGCAAGACTGTTTCGAGACGTTAAGGTGCCGGGCCCACAT	81
ENSG00000139625	hc	MAP3K12	hcMAP3K12	DTKP	141544	GAGAGGGTGTTCGGGTCTCA	Chromatin	AGGCACTTGCTCGTACGACGCGTCTCACACCG	GTTTCGAGACGTTAAGGTGCCGGGCCCACAT	AGGCACTTGCTCGTACGACGCGTCTCACACCGGAGAGGGTGTTCGGGTCTCAGTTTCGAGACGTTAAGGTGCCGGGCCCACAT	83
ENSG00000139625	hc	MAP3K12	hcMAP3K12	DTKP	141545	GCTACATGAGCAGGATGC	Chromatin	AGGCACTTGCTCGTACGACGCGTCTCACACCG	GTTTCGAGACGTTAAGGTGCCGGGCCCACAT	AGGCACTTGCTCGTACGACGCGTCTCACACCGGCTACATGAGCAGGATGCGTTTCGAGACGTTAAGGTGCCGGGCCCACAT	81
ENSG00000139625	hc	MAP3K12	hcMAP3K12	DTKP	141546	GGGCGCAGGCAGCCAAAG	Chromatin	AGGCACTTGCTCGTACGACGCGTCTCACACCG	GTTTCGAGACGTTAAGGTGCCGGGCCCACAT	AGGCACTTGCTCGTACGACGCGTCTCACACCGGGGCGCAGGCAGCCAAAGGTTTCGAGACGTTAAGGTGCCGGGCCCACAT	81
ENSG00000139625	hc	MAP3K12	hcMAP3K12	DTKP	141547	GTATGAGGTACTGCGGGC	Chromatin	AGGCACTTGCTCGTACGACGCGTCTCACACCG	GTTTCGAGACGTTAAGGTGCCGGGCCCACAT	AGGCACTTGCTCGTACGACGCGTCTCACACCGGTATGAGGTACTGCGGGCGTTTCGAGACGTTAAGGTGCCGGGCCCACAT	81
ENSG00000139625	hc	MAP3K12	hcMAP3K12	DTKP	141548	GCTTGTGCTCAGTGGAGT	Chromatin	AGGCACTTGCTCGTACGACGCGTCTCACACCG	GTTTCGAGACGTTAAGGTGCCGGGCCCACAT	AGGCACTTGCTCGTACGACGCGTCTCACACCGGCTTGTGCTCAGTGGAGTGTTTCGAGACGTTAAGGTGCCGGGCCCACAT	81
ENSG00000139625	hc	MAP3K12	hcMAP3K12	DTKP	141550	GCTGGGTCACCTGAGAGT	Chromatin	AGGCACTTGCTCGTACGACGCGTCTCACACCG	GTTTCGAGACGTTAAGGTGCCGGGCCCACAT	AGGCACTTGCTCGTACGACGCGTCTCACACCGGCTGGGTCACCTGAGAGTGTTTCGAGACGTTAAGGTGCCGGGCCCACAT	81
ENSG00000139651	hc	ZNF740	hcZNF740	GEEX	50439.1	GGCTTGTGAAGGCCTAGC	Chromatin	AGGCACTTGCTCGTACGACGCGTCTCACACCG	GTTTCGAGACGTTAAGGTGCCGGGCCCACAT	AGGCACTTGCTCGTACGACGCGTCTCACACCGGGCTTGTGAAGGCCTAGCGTTTCGAGACGTTAAGGTGCCGGGCCCACAT	81
ENSG00000139651	hc	ZNF740	hcZNF740	GEEX	50440.2	GAGCCAGATTGCCAGCAAGC	Chromatin	AGGCACTTGCTCGTACGACGCGTCTCACACCG	GTTTCGAGACGTTAAGGTGCCGGGCCCACAT	AGGCACTTGCTCGTACGACGCGTCTCACACCGGAGCCAGATTGCCAGCAAGCGTTTCGAGACGTTAAGGTGCCGGGCCCACAT	83
ENSG00000139651	hc	ZNF740	hcZNF740	GEEX	50441.3	GAGCACCTCAGCACATCA	Chromatin	AGGCACTTGCTCGTACGACGCGTCTCACACCG	GTTTCGAGACGTTAAGGTGCCGGGCCCACAT	AGGCACTTGCTCGTACGACGCGTCTCACACCGGAGCACCTCAGCACATCAGTTTCGAGACGTTAAGGTGCCGGGCCCACAT	81
ENSG00000139651	hc	ZNF740	hcZNF740	GEEX	50442.4	GAAAAGACAGTGATAAGTCC	Chromatin	AGGCACTTGCTCGTACGACGCGTCTCACACCG	GTTTCGAGACGTTAAGGTGCCGGGCCCACAT	AGGCACTTGCTCGTACGACGCGTCTCACACCGGAAAAGACAGTGATAAGTCCGTTTCGAGACGTTAAGGTGCCGGGCCCACAT	83
ENSG00000139651	hc	ZNF740	hcZNF740	GEEX	50443.5	GGTGGTAACTGCTCCGAA	Chromatin	AGGCACTTGCTCGTACGACGCGTCTCACACCG	GTTTCGAGACGTTAAGGTGCCGGGCCCACAT	AGGCACTTGCTCGTACGACGCGTCTCACACCGGGTGGTAACTGCTCCGAAGTTTCGAGACGTTAAGGTGCCGGGCCCACAT	81
ENSG00000139651	hc	ZNF740	hcZNF740	GEEX	50444.6	GGTGGTAGTGGAACAAAA	Chromatin	AGGCACTTGCTCGTACGACGCGTCTCACACCG	GTTTCGAGACGTTAAGGTGCCGGGCCCACAT	AGGCACTTGCTCGTACGACGCGTCTCACACCGGGTGGTAGTGGAACAAAAGTTTCGAGACGTTAAGGTGCCGGGCCCACAT	81
ENSG00000139675	hc	HNRNPA1L2	hcHNRNPA1L2	GEEX	57466.1	GCCATCTCTTGCTTTGGC	Chromatin	AGGCACTTGCTCGTACGACGCGTCTCACACCG	GTTTCGAGACGTTAAGGTGCCGGGCCCACAT	AGGCACTTGCTCGTACGACGCGTCTCACACCGGCCATCTCTTGCTTTGGCGTTTCGAGACGTTAAGGTGCCGGGCCCACAT	81
ENSG00000139675	hc	HNRNPA1L2	hcHNRNPA1L2	GEEX	57467.2	GAATACAACGCCACACAAGG	Chromatin	AGGCACTTGCTCGTACGACGCGTCTCACACCG	GTTTCGAGACGTTAAGGTGCCGGGCCCACAT	AGGCACTTGCTCGTACGACGCGTCTCACACCGGAATACAACGCCACACAAGGGTTTCGAGACGTTAAGGTGCCGGGCCCACAT	83
ENSG00000139675	hc	HNRNPA1L2	hcHNRNPA1L2	GEEX	57468.3	GGTCGTGGAGATGGTTTCGG	Chromatin	AGGCACTTGCTCGTACGACGCGTCTCACACCG	GTTTCGAGACGTTAAGGTGCCGGGCCCACAT	AGGCACTTGCTCGTACGACGCGTCTCACACCGGGTCGTGGAGATGGTTTCGGGTTTCGAGACGTTAAGGTGCCGGGCCCACAT	83
ENSG00000139675	hc	HNRNPA1L2	hcHNRNPA1L2	GEEX	57469.4	GCCATCTCTTGCTTTGGCA	Chromatin	AGGCACTTGCTCGTACGACGCGTCTCACACCG	GTTTCGAGACGTTAAGGTGCCGGGCCCACAT	AGGCACTTGCTCGTACGACGCGTCTCACACCGGCCATCTCTTGCTTTGGCAGTTTCGAGACGTTAAGGTGCCGGGCCCACAT	82
ENSG00000139675	hc	HNRNPA1L2	hcHNRNPA1L2	GEEX	57470.5	GTCGTGGAGATGGTTTCGGT	Chromatin	AGGCACTTGCTCGTACGACGCGTCTCACACCG	GTTTCGAGACGTTAAGGTGCCGGGCCCACAT	AGGCACTTGCTCGTACGACGCGTCTCACACCGGTCGTGGAGATGGTTTCGGTGTTTCGAGACGTTAAGGTGCCGGGCCCACAT	83
ENSG00000139675	hc	HNRNPA1L2	hcHNRNPA1L2	GEEX	57471.6	GCACTAGCCATCTCTTGCTT	Chromatin	AGGCACTTGCTCGTACGACGCGTCTCACACCG	GTTTCGAGACGTTAAGGTGCCGGGCCCACAT	AGGCACTTGCTCGTACGACGCGTCTCACACCGGCACTAGCCATCTCTTGCTTGTTTCGAGACGTTAAGGTGCCGGGCCCACAT	83
ENSG00000139687	hc	RB1	hcRB1	ACOC	163250	GCCCAAAACCCCCCGAAAAA	Chromatin	AGGCACTTGCTCGTACGACGCGTCTCACACCG	GTTTCGAGACGTTAAGGTGCCGGGCCCACAT	AGGCACTTGCTCGTACGACGCGTCTCACACCGGCCCAAAACCCCCCGAAAAAGTTTCGAGACGTTAAGGTGCCGGGCCCACAT	83
ENSG00000139687	hc	RB1	hcRB1	ACOC	163251	GGGTCCTCCTCAGGAGGGGG	Chromatin	AGGCACTTGCTCGTACGACGCGTCTCACACCG	GTTTCGAGACGTTAAGGTGCCGGGCCCACAT	AGGCACTTGCTCGTACGACGCGTCTCACACCGGGGTCCTCCTCAGGAGGGGGGTTTCGAGACGTTAAGGTGCCGGGCCCACAT	83
ENSG00000139687	hc	RB1	hcRB1	ACOC	163252	GACGAGAGGCAGGTCCTC	Chromatin	AGGCACTTGCTCGTACGACGCGTCTCACACCG	GTTTCGAGACGTTAAGGTGCCGGGCCCACAT	AGGCACTTGCTCGTACGACGCGTCTCACACCGGACGAGAGGCAGGTCCTCGTTTCGAGACGTTAAGGTGCCGGGCCCACAT	81
ENSG00000139687	hc	RB1	hcRB1	ACOC	163253	GTGAACGACATCTCATCT	Chromatin	AGGCACTTGCTCGTACGACGCGTCTCACACCG	GTTTCGAGACGTTAAGGTGCCGGGCCCACAT	AGGCACTTGCTCGTACGACGCGTCTCACACCGGTGAACGACATCTCATCTGTTTCGAGACGTTAAGGTGCCGGGCCCACAT	81
ENSG00000139687	hc	RB1	hcRB1	ACOC	163254	GGGAGAAAGTTTCATCTG	Chromatin	AGGCACTTGCTCGTACGACGCGTCTCACACCG	GTTTCGAGACGTTAAGGTGCCGGGCCCACAT	AGGCACTTGCTCGTACGACGCGTCTCACACCGGGGAGAAAGTTTCATCTGGTTTCGAGACGTTAAGGTGCCGGGCCCACAT	81
ENSG00000139687	hc	RB1	hcRB1	ACOC	163256	GGTTCACCTCGAACACCC	Chromatin	AGGCACTTGCTCGTACGACGCGTCTCACACCG	GTTTCGAGACGTTAAGGTGCCGGGCCCACAT	AGGCACTTGCTCGTACGACGCGTCTCACACCGGGTTCACCTCGAACACCCGTTTCGAGACGTTAAGGTGCCGGGCCCACAT	81
ENSG00000139697	hc	SBNO1	hcSBNO1	PROT	64650.1	GTTGGTGCTGAGACTGAC	Chromatin	AGGCACTTGCTCGTACGACGCGTCTCACACCG	GTTTCGAGACGTTAAGGTGCCGGGCCCACAT	AGGCACTTGCTCGTACGACGCGTCTCACACCGGTTGGTGCTGAGACTGACGTTTCGAGACGTTAAGGTGCCGGGCCCACAT	81
ENSG00000139697	hc	SBNO1	hcSBNO1	PROT	64651.2	GCAAGCAGTAAATCTTGCCC	Chromatin	AGGCACTTGCTCGTACGACGCGTCTCACACCG	GTTTCGAGACGTTAAGGTGCCGGGCCCACAT	AGGCACTTGCTCGTACGACGCGTCTCACACCGGCAAGCAGTAAATCTTGCCCGTTTCGAGACGTTAAGGTGCCGGGCCCACAT	83
ENSG00000139697	hc	SBNO1	hcSBNO1	PROT	64652.3	GACCTCTTTGATATTGATGG	Chromatin	AGGCACTTGCTCGTACGACGCGTCTCACACCG	GTTTCGAGACGTTAAGGTGCCGGGCCCACAT	AGGCACTTGCTCGTACGACGCGTCTCACACCGGACCTCTTTGATATTGATGGGTTTCGAGACGTTAAGGTGCCGGGCCCACAT	83
ENSG00000139697	hc	SBNO1	hcSBNO1	PROT	64653.4	GAACTGACGGGGTAGGCAT	Chromatin	AGGCACTTGCTCGTACGACGCGTCTCACACCG	GTTTCGAGACGTTAAGGTGCCGGGCCCACAT	AGGCACTTGCTCGTACGACGCGTCTCACACCGGAACTGACGGGGTAGGCATGTTTCGAGACGTTAAGGTGCCGGGCCCACAT	82
ENSG00000139697	hc	SBNO1	hcSBNO1	PROT	64654.5	GCACGATCTCCATTAGGT	Chromatin	AGGCACTTGCTCGTACGACGCGTCTCACACCG	GTTTCGAGACGTTAAGGTGCCGGGCCCACAT	AGGCACTTGCTCGTACGACGCGTCTCACACCGGCACGATCTCCATTAGGTGTTTCGAGACGTTAAGGTGCCGGGCCCACAT	81
ENSG00000139697	hc	SBNO1	hcSBNO1	PROT	64655.6	GTCTCTGGTTCTTGTTTAAC	Chromatin	AGGCACTTGCTCGTACGACGCGTCTCACACCG	GTTTCGAGACGTTAAGGTGCCGGGCCCACAT	AGGCACTTGCTCGTACGACGCGTCTCACACCGGTCTCTGGTTCTTGTTTAACGTTTCGAGACGTTAAGGTGCCGGGCCCACAT	83
ENSG00000139718	hc	SETD1B	hcSETD1B	MEPR	75689.1	GACCCGGCTCTGAAAAAG	Chromatin	AGGCACTTGCTCGTACGACGCGTCTCACACCG	GTTTCGAGACGTTAAGGTGCCGGGCCCACAT	AGGCACTTGCTCGTACGACGCGTCTCACACCGGACCCGGCTCTGAAAAAGGTTTCGAGACGTTAAGGTGCCGGGCCCACAT	81
ENSG00000139718	hc	SETD1B	hcSETD1B	MEPR	75690.2	GTCCAGCAACCGCCCGG	Chromatin	AGGCACTTGCTCGTACGACGCGTCTCACACCG	GTTTCGAGACGTTAAGGTGCCGGGCCCACAT	AGGCACTTGCTCGTACGACGCGTCTCACACCGGTCCAGCAACCGCCCGGGTTTCGAGACGTTAAGGTGCCGGGCCCACAT	80
ENSG00000139718	hc	SETD1B	hcSETD1B	MEPR	75691.3	GAAGATCCCCGGGTCGTC	Chromatin	AGGCACTTGCTCGTACGACGCGTCTCACACCG	GTTTCGAGACGTTAAGGTGCCGGGCCCACAT	AGGCACTTGCTCGTACGACGCGTCTCACACCGGAAGATCCCCGGGTCGTCGTTTCGAGACGTTAAGGTGCCGGGCCCACAT	81
ENSG00000139718	hc	SETD1B	hcSETD1B	MEPR	75692.4	GGATGTTATCATTCAGCT	Chromatin	AGGCACTTGCTCGTACGACGCGTCTCACACCG	GTTTCGAGACGTTAAGGTGCCGGGCCCACAT	AGGCACTTGCTCGTACGACGCGTCTCACACCGGGATGTTATCATTCAGCTGTTTCGAGACGTTAAGGTGCCGGGCCCACAT	81
ENSG00000139718	hc	SETD1B	hcSETD1B	MEPR	75693.5	GGCCCTTCGGGCGAGAGG	Chromatin	AGGCACTTGCTCGTACGACGCGTCTCACACCG	GTTTCGAGACGTTAAGGTGCCGGGCCCACAT	AGGCACTTGCTCGTACGACGCGTCTCACACCGGGCCCTTCGGGCGAGAGGGTTTCGAGACGTTAAGGTGCCGGGCCCACAT	81
ENSG00000139718	hc	SETD1B	hcSETD1B	MEPR	75694.6	GCACAGCACTTCCGTCAT	Chromatin	AGGCACTTGCTCGTACGACGCGTCTCACACCG	GTTTCGAGACGTTAAGGTGCCGGGCCCACAT	AGGCACTTGCTCGTACGACGCGTCTCACACCGGCACAGCACTTCCGTCATGTTTCGAGACGTTAAGGTGCCGGGCCCACAT	81
ENSG00000140307	hc	GTF2A2	hcGTF2A2	GEEX	106167	GTTATACAGAAATACTACTT	Chromatin	AGGCACTTGCTCGTACGACGCGTCTCACACCG	GTTTCGAGACGTTAAGGTGCCGGGCCCACAT	AGGCACTTGCTCGTACGACGCGTCTCACACCGGTTATACAGAAATACTACTTGTTTCGAGACGTTAAGGTGCCGGGCCCACAT	83
ENSG00000140307	hc	GTF2A2	hcGTF2A2	GEEX	106168	GAACTTGAAGGGCAAGTTGG	Chromatin	AGGCACTTGCTCGTACGACGCGTCTCACACCG	GTTTCGAGACGTTAAGGTGCCGGGCCCACAT	AGGCACTTGCTCGTACGACGCGTCTCACACCGGAACTTGAAGGGCAAGTTGGGTTTCGAGACGTTAAGGTGCCGGGCCCACAT	83
ENSG00000140307	hc	GTF2A2	hcGTF2A2	GEEX	106169	GCACTGGCTCAGAGGGTC	Chromatin	AGGCACTTGCTCGTACGACGCGTCTCACACCG	GTTTCGAGACGTTAAGGTGCCGGGCCCACAT	AGGCACTTGCTCGTACGACGCGTCTCACACCGGCACTGGCTCAGAGGGTCGTTTCGAGACGTTAAGGTGCCGGGCCCACAT	81
ENSG00000140307	hc	GTF2A2	hcGTF2A2	GEEX	106170	GATTCTGCGATAATGTG	Chromatin	AGGCACTTGCTCGTACGACGCGTCTCACACCG	GTTTCGAGACGTTAAGGTGCCGGGCCCACAT	AGGCACTTGCTCGTACGACGCGTCTCACACCGGATTCTGCGATAATGTGGTTTCGAGACGTTAAGGTGCCGGGCCCACAT	80
ENSG00000140307	hc	GTF2A2	hcGTF2A2	GEEX	106172	GAATGATGTTGAATTCAGAG	Chromatin	AGGCACTTGCTCGTACGACGCGTCTCACACCG	GTTTCGAGACGTTAAGGTGCCGGGCCCACAT	AGGCACTTGCTCGTACGACGCGTCTCACACCGGAATGATGTTGAATTCAGAGGTTTCGAGACGTTAAGGTGCCGGGCCCACAT	83
ENSG00000140307	hc	GTF2A2	hcGTF2A2	GEEX	106173	GTAGAACTTGAAGGGCAAGT	Chromatin	AGGCACTTGCTCGTACGACGCGTCTCACACCG	GTTTCGAGACGTTAAGGTGCCGGGCCCACAT	AGGCACTTGCTCGTACGACGCGTCTCACACCGGTAGAACTTGAAGGGCAAGTGTTTCGAGACGTTAAGGTGCCGGGCCCACAT	83
ENSG00000140320	hc	BAHD1	hcBAHD1	PROT	177871	GCTGAGTTCGGGCCTCAC	Chromatin	AGGCACTTGCTCGTACGACGCGTCTCACACCG	GTTTCGAGACGTTAAGGTGCCGGGCCCACAT	AGGCACTTGCTCGTACGACGCGTCTCACACCGGCTGAGTTCGGGCCTCACGTTTCGAGACGTTAAGGTGCCGGGCCCACAT	81
ENSG00000140320	hc	BAHD1	hcBAHD1	PROT	177872	GTAGCACGATCACGGTCA	Chromatin	AGGCACTTGCTCGTACGACGCGTCTCACACCG	GTTTCGAGACGTTAAGGTGCCGGGCCCACAT	AGGCACTTGCTCGTACGACGCGTCTCACACCGGTAGCACGATCACGGTCAGTTTCGAGACGTTAAGGTGCCGGGCCCACAT	81
ENSG00000140320	hc	BAHD1	hcBAHD1	PROT	177873	GTGAGGTGACCTGGGCTCTC	Chromatin	AGGCACTTGCTCGTACGACGCGTCTCACACCG	GTTTCGAGACGTTAAGGTGCCGGGCCCACAT	AGGCACTTGCTCGTACGACGCGTCTCACACCGGTGAGGTGACCTGGGCTCTCGTTTCGAGACGTTAAGGTGCCGGGCCCACAT	83
ENSG00000140320	hc	BAHD1	hcBAHD1	PROT	177874	GGGGTTGAGGGTGTGGAGCC	Chromatin	AGGCACTTGCTCGTACGACGCGTCTCACACCG	GTTTCGAGACGTTAAGGTGCCGGGCCCACAT	AGGCACTTGCTCGTACGACGCGTCTCACACCGGGGGTTGAGGGTGTGGAGCCGTTTCGAGACGTTAAGGTGCCGGGCCCACAT	83
ENSG00000140320	hc	BAHD1	hcBAHD1	PROT	177876	GCGAGTCAGCAGCACTTTGC	Chromatin	AGGCACTTGCTCGTACGACGCGTCTCACACCG	GTTTCGAGACGTTAAGGTGCCGGGCCCACAT	AGGCACTTGCTCGTACGACGCGTCTCACACCGGCGAGTCAGCAGCACTTTGCGTTTCGAGACGTTAAGGTGCCGGGCCCACAT	83
ENSG00000140320	hc	BAHD1	hcBAHD1	PROT	177877	GACCTGACTTAGAACCGC	Chromatin	AGGCACTTGCTCGTACGACGCGTCTCACACCG	GTTTCGAGACGTTAAGGTGCCGGGCCCACAT	AGGCACTTGCTCGTACGACGCGTCTCACACCGGACCTGACTTAGAACCGCGTTTCGAGACGTTAAGGTGCCGGGCCCACAT	81
ENSG00000140367	hc	UBE2Q2	hcUBE2Q2	PROT	196204	GCATCGTCAGTTGGAAGC	Chromatin	AGGCACTTGCTCGTACGACGCGTCTCACACCG	GTTTCGAGACGTTAAGGTGCCGGGCCCACAT	AGGCACTTGCTCGTACGACGCGTCTCACACCGGCATCGTCAGTTGGAAGCGTTTCGAGACGTTAAGGTGCCGGGCCCACAT	81
ENSG00000140367	hc	UBE2Q2	hcUBE2Q2	PROT	196205	GTTCCTGGTGCCGCAGCA	Chromatin	AGGCACTTGCTCGTACGACGCGTCTCACACCG	GTTTCGAGACGTTAAGGTGCCGGGCCCACAT	AGGCACTTGCTCGTACGACGCGTCTCACACCGGTTCCTGGTGCCGCAGCAGTTTCGAGACGTTAAGGTGCCGGGCCCACAT	81
ENSG00000140367	hc	UBE2Q2	hcUBE2Q2	PROT	196206	GGACGCCAGGAACTTCAGCT	Chromatin	AGGCACTTGCTCGTACGACGCGTCTCACACCG	GTTTCGAGACGTTAAGGTGCCGGGCCCACAT	AGGCACTTGCTCGTACGACGCGTCTCACACCGGGACGCCAGGAACTTCAGCTGTTTCGAGACGTTAAGGTGCCGGGCCCACAT	83
ENSG00000140367	hc	UBE2Q2	hcUBE2Q2	PROT	196207	GGAAGAAGAGCCTATTAGT	Chromatin	AGGCACTTGCTCGTACGACGCGTCTCACACCG	GTTTCGAGACGTTAAGGTGCCGGGCCCACAT	AGGCACTTGCTCGTACGACGCGTCTCACACCGGGAAGAAGAGCCTATTAGTGTTTCGAGACGTTAAGGTGCCGGGCCCACAT	82
ENSG00000140367	hc	UBE2Q2	hcUBE2Q2	PROT	196208	GTGGAGCGTGAGTGGCGG	Chromatin	AGGCACTTGCTCGTACGACGCGTCTCACACCG	GTTTCGAGACGTTAAGGTGCCGGGCCCACAT	AGGCACTTGCTCGTACGACGCGTCTCACACCGGTGGAGCGTGAGTGGCGGGTTTCGAGACGTTAAGGTGCCGGGCCCACAT	81
ENSG00000140367	hc	UBE2Q2	hcUBE2Q2	PROT	196210	GATCAACCACTACCCAC	Chromatin	AGGCACTTGCTCGTACGACGCGTCTCACACCG	GTTTCGAGACGTTAAGGTGCCGGGCCCACAT	AGGCACTTGCTCGTACGACGCGTCTCACACCGGATCAACCACTACCCACGTTTCGAGACGTTAAGGTGCCGGGCCCACAT	80
ENSG00000140382	hc	HMG20A	hcHMG20A	GEEX	135107	GCAAAAAGGGGCGGTAGGG	Chromatin	AGGCACTTGCTCGTACGACGCGTCTCACACCG	GTTTCGAGACGTTAAGGTGCCGGGCCCACAT	AGGCACTTGCTCGTACGACGCGTCTCACACCGGCAAAAAGGGGCGGTAGGGGTTTCGAGACGTTAAGGTGCCGGGCCCACAT	82
ENSG00000140382	hc	HMG20A	hcHMG20A	GEEX	135108	GTAATGATCTGGCTACCAC	Chromatin	AGGCACTTGCTCGTACGACGCGTCTCACACCG	GTTTCGAGACGTTAAGGTGCCGGGCCCACAT	AGGCACTTGCTCGTACGACGCGTCTCACACCGGTAATGATCTGGCTACCACGTTTCGAGACGTTAAGGTGCCGGGCCCACAT	82
ENSG00000140382	hc	HMG20A	hcHMG20A	GEEX	135109	GATGTGGCGCCACTACTGTA	Chromatin	AGGCACTTGCTCGTACGACGCGTCTCACACCG	GTTTCGAGACGTTAAGGTGCCGGGCCCACAT	AGGCACTTGCTCGTACGACGCGTCTCACACCGGATGTGGCGCCACTACTGTAGTTTCGAGACGTTAAGGTGCCGGGCCCACAT	83
ENSG00000140382	hc	HMG20A	hcHMG20A	GEEX	135110	GCAGAAGGCAATGAACAG	Chromatin	AGGCACTTGCTCGTACGACGCGTCTCACACCG	GTTTCGAGACGTTAAGGTGCCGGGCCCACAT	AGGCACTTGCTCGTACGACGCGTCTCACACCGGCAGAAGGCAATGAACAGGTTTCGAGACGTTAAGGTGCCGGGCCCACAT	81
ENSG00000140382	hc	HMG20A	hcHMG20A	GEEX	135112	GAACATATCCTGTAAGGG	Chromatin	AGGCACTTGCTCGTACGACGCGTCTCACACCG	GTTTCGAGACGTTAAGGTGCCGGGCCCACAT	AGGCACTTGCTCGTACGACGCGTCTCACACCGGAACATATCCTGTAAGGGGTTTCGAGACGTTAAGGTGCCGGGCCCACAT	81
ENSG00000140382	hc	HMG20A	hcHMG20A	GEEX	135113	GGTGCATTGCTGTCTCGAAG	Chromatin	AGGCACTTGCTCGTACGACGCGTCTCACACCG	GTTTCGAGACGTTAAGGTGCCGGGCCCACAT	AGGCACTTGCTCGTACGACGCGTCTCACACCGGGTGCATTGCTGTCTCGAAGGTTTCGAGACGTTAAGGTGCCGGGCCCACAT	83
ENSG00000140395	hc	WDR61	hcWDR61	GEEX	30621.1	GCCATTTGGTCAGTTGCT	Chromatin	AGGCACTTGCTCGTACGACGCGTCTCACACCG	GTTTCGAGACGTTAAGGTGCCGGGCCCACAT	AGGCACTTGCTCGTACGACGCGTCTCACACCGGCCATTTGGTCAGTTGCTGTTTCGAGACGTTAAGGTGCCGGGCCCACAT	81
ENSG00000140395	hc	WDR61	hcWDR61	GEEX	30622.2	GATGACCTGGTGAAGGTC	Chromatin	AGGCACTTGCTCGTACGACGCGTCTCACACCG	GTTTCGAGACGTTAAGGTGCCGGGCCCACAT	AGGCACTTGCTCGTACGACGCGTCTCACACCGGATGACCTGGTGAAGGTCGTTTCGAGACGTTAAGGTGCCGGGCCCACAT	81
ENSG00000140395	hc	WDR61	hcWDR61	GEEX	30623.3	GAAGGAAAACTCTGAGACAG	Chromatin	AGGCACTTGCTCGTACGACGCGTCTCACACCG	GTTTCGAGACGTTAAGGTGCCGGGCCCACAT	AGGCACTTGCTCGTACGACGCGTCTCACACCGGAAGGAAAACTCTGAGACAGGTTTCGAGACGTTAAGGTGCCGGGCCCACAT	83
ENSG00000140395	hc	WDR61	hcWDR61	GEEX	30624.4	GGCCACAGGAACTCATGT	Chromatin	AGGCACTTGCTCGTACGACGCGTCTCACACCG	GTTTCGAGACGTTAAGGTGCCGGGCCCACAT	AGGCACTTGCTCGTACGACGCGTCTCACACCGGGCCACAGGAACTCATGTGTTTCGAGACGTTAAGGTGCCGGGCCCACAT	81
ENSG00000140395	hc	WDR61	hcWDR61	GEEX	30625.5	GGCTAGGTATTTCCCATC	Chromatin	AGGCACTTGCTCGTACGACGCGTCTCACACCG	GTTTCGAGACGTTAAGGTGCCGGGCCCACAT	AGGCACTTGCTCGTACGACGCGTCTCACACCGGGCTAGGTATTTCCCATCGTTTCGAGACGTTAAGGTGCCGGGCCCACAT	81
ENSG00000140395	hc	WDR61	hcWDR61	GEEX	30626.6	GATGCTCATATTCGTCTT	Chromatin	AGGCACTTGCTCGTACGACGCGTCTCACACCG	GTTTCGAGACGTTAAGGTGCCGGGCCCACAT	AGGCACTTGCTCGTACGACGCGTCTCACACCGGATGCTCATATTCGTCTTGTTTCGAGACGTTAAGGTGCCGGGCCCACAT	81
ENSG00000140455	hc	USP3	hcUSP3	PROT	110858	GGTCCAACAAAAGCCCTT	Chromatin	AGGCACTTGCTCGTACGACGCGTCTCACACCG	GTTTCGAGACGTTAAGGTGCCGGGCCCACAT	AGGCACTTGCTCGTACGACGCGTCTCACACCGGGTCCAACAAAAGCCCTTGTTTCGAGACGTTAAGGTGCCGGGCCCACAT	81
ENSG00000140455	hc	USP3	hcUSP3	PROT	110859	GGACGACGGGGAGCCGTT	Chromatin	AGGCACTTGCTCGTACGACGCGTCTCACACCG	GTTTCGAGACGTTAAGGTGCCGGGCCCACAT	AGGCACTTGCTCGTACGACGCGTCTCACACCGGGACGACGGGGAGCCGTTGTTTCGAGACGTTAAGGTGCCGGGCCCACAT	81
ENSG00000140455	hc	USP3	hcUSP3	PROT	110860	GTGGTTAATGACACCAAGCT	Chromatin	AGGCACTTGCTCGTACGACGCGTCTCACACCG	GTTTCGAGACGTTAAGGTGCCGGGCCCACAT	AGGCACTTGCTCGTACGACGCGTCTCACACCGGTGGTTAATGACACCAAGCTGTTTCGAGACGTTAAGGTGCCGGGCCCACAT	83
ENSG00000140455	hc	USP3	hcUSP3	PROT	110861	GTGTTCCCCAAATTCCGA	Chromatin	AGGCACTTGCTCGTACGACGCGTCTCACACCG	GTTTCGAGACGTTAAGGTGCCGGGCCCACAT	AGGCACTTGCTCGTACGACGCGTCTCACACCGGTGTTCCCCAAATTCCGAGTTTCGAGACGTTAAGGTGCCGGGCCCACAT	81
ENSG00000140455	hc	USP3	hcUSP3	PROT	110862	GTTCAGCACACAGTATGTA	Chromatin	AGGCACTTGCTCGTACGACGCGTCTCACACCG	GTTTCGAGACGTTAAGGTGCCGGGCCCACAT	AGGCACTTGCTCGTACGACGCGTCTCACACCGGTTCAGCACACAGTATGTAGTTTCGAGACGTTAAGGTGCCGGGCCCACAT	82
ENSG00000140455	hc	USP3	hcUSP3	PROT	110864	GCCGTGGAGTTAAGGAAT	Chromatin	AGGCACTTGCTCGTACGACGCGTCTCACACCG	GTTTCGAGACGTTAAGGTGCCGGGCCCACAT	AGGCACTTGCTCGTACGACGCGTCTCACACCGGCCGTGGAGTTAAGGAATGTTTCGAGACGTTAAGGTGCCGGGCCCACAT	81
ENSG00000140632	hc	GLYR1	hcGLYR1	GEEX	99205.1	GGACTTGAAGAAACCTCG	Chromatin	AGGCACTTGCTCGTACGACGCGTCTCACACCG	GTTTCGAGACGTTAAGGTGCCGGGCCCACAT	AGGCACTTGCTCGTACGACGCGTCTCACACCGGGACTTGAAGAAACCTCGGTTTCGAGACGTTAAGGTGCCGGGCCCACAT	81
ENSG00000140632	hc	GLYR1	hcGLYR1	GEEX	99206.2	GGCCGATATCCTCCTTGGCC	Chromatin	AGGCACTTGCTCGTACGACGCGTCTCACACCG	GTTTCGAGACGTTAAGGTGCCGGGCCCACAT	AGGCACTTGCTCGTACGACGCGTCTCACACCGGGCCGATATCCTCCTTGGCCGTTTCGAGACGTTAAGGTGCCGGGCCCACAT	83
ENSG00000140632	hc	GLYR1	hcGLYR1	GEEX	99207.3	GCTGTTCCACTTTGATCC	Chromatin	AGGCACTTGCTCGTACGACGCGTCTCACACCG	GTTTCGAGACGTTAAGGTGCCGGGCCCACAT	AGGCACTTGCTCGTACGACGCGTCTCACACCGGCTGTTCCACTTTGATCCGTTTCGAGACGTTAAGGTGCCGGGCCCACAT	81
ENSG00000140632	hc	GLYR1	hcGLYR1	GEEX	99208.4	GCTGTCGAAGAGTTCCTC	Chromatin	AGGCACTTGCTCGTACGACGCGTCTCACACCG	GTTTCGAGACGTTAAGGTGCCGGGCCCACAT	AGGCACTTGCTCGTACGACGCGTCTCACACCGGCTGTCGAAGAGTTCCTCGTTTCGAGACGTTAAGGTGCCGGGCCCACAT	81
ENSG00000140632	hc	GLYR1	hcGLYR1	GEEX	99209.5	GCGGCTGTGAGTCTGCGGCT	Chromatin	AGGCACTTGCTCGTACGACGCGTCTCACACCG	GTTTCGAGACGTTAAGGTGCCGGGCCCACAT	AGGCACTTGCTCGTACGACGCGTCTCACACCGGCGGCTGTGAGTCTGCGGCTGTTTCGAGACGTTAAGGTGCCGGGCCCACAT	83
ENSG00000140632	hc	GLYR1	hcGLYR1	GEEX	99210.6	GGAGTCTAGTACCGTGAA	Chromatin	AGGCACTTGCTCGTACGACGCGTCTCACACCG	GTTTCGAGACGTTAAGGTGCCGGGCCCACAT	AGGCACTTGCTCGTACGACGCGTCTCACACCGGGAGTCTAGTACCGTGAAGTTTCGAGACGTTAAGGTGCCGGGCCCACAT	81
ENSG00000140829	hc	DHX38	hcDHX38	GEEX	88835.1	GGATCGAGGCATCCTCAC	Chromatin	AGGCACTTGCTCGTACGACGCGTCTCACACCG	GTTTCGAGACGTTAAGGTGCCGGGCCCACAT	AGGCACTTGCTCGTACGACGCGTCTCACACCGGGATCGAGGCATCCTCACGTTTCGAGACGTTAAGGTGCCGGGCCCACAT	81
ENSG00000140829	hc	DHX38	hcDHX38	GEEX	88836.2	GATTGGAAGGCACTGATC	Chromatin	AGGCACTTGCTCGTACGACGCGTCTCACACCG	GTTTCGAGACGTTAAGGTGCCGGGCCCACAT	AGGCACTTGCTCGTACGACGCGTCTCACACCGGATTGGAAGGCACTGATCGTTTCGAGACGTTAAGGTGCCGGGCCCACAT	81
ENSG00000140829	hc	DHX38	hcDHX38	GEEX	88837.3	GCTCGCTGGCCGCACTTT	Chromatin	AGGCACTTGCTCGTACGACGCGTCTCACACCG	GTTTCGAGACGTTAAGGTGCCGGGCCCACAT	AGGCACTTGCTCGTACGACGCGTCTCACACCGGCTCGCTGGCCGCACTTTGTTTCGAGACGTTAAGGTGCCGGGCCCACAT	81
ENSG00000140829	hc	DHX38	hcDHX38	GEEX	88838.4	GTCCAGTCCGAGTAATGA	Chromatin	AGGCACTTGCTCGTACGACGCGTCTCACACCG	GTTTCGAGACGTTAAGGTGCCGGGCCCACAT	AGGCACTTGCTCGTACGACGCGTCTCACACCGGTCCAGTCCGAGTAATGAGTTTCGAGACGTTAAGGTGCCGGGCCCACAT	81
ENSG00000140829	hc	DHX38	hcDHX38	GEEX	88839.5	GAGCGAGAGGAGAAGGACGA	Chromatin	AGGCACTTGCTCGTACGACGCGTCTCACACCG	GTTTCGAGACGTTAAGGTGCCGGGCCCACAT	AGGCACTTGCTCGTACGACGCGTCTCACACCGGAGCGAGAGGAGAAGGACGAGTTTCGAGACGTTAAGGTGCCGGGCCCACAT	83
ENSG00000140829	hc	DHX38	hcDHX38	GEEX	88840.6	GAGACTATGACCGCAAGA	Chromatin	AGGCACTTGCTCGTACGACGCGTCTCACACCG	GTTTCGAGACGTTAAGGTGCCGGGCCCACAT	AGGCACTTGCTCGTACGACGCGTCTCACACCGGAGACTATGACCGCAAGAGTTTCGAGACGTTAAGGTGCCGGGCCCACAT	81
ENSG00000141027	hc	NCOR1	hcNCOR1	ACOC	1735.1	GGGTGTTGGGAAATGTATAC	Chromatin	AGGCACTTGCTCGTACGACGCGTCTCACACCG	GTTTCGAGACGTTAAGGTGCCGGGCCCACAT	AGGCACTTGCTCGTACGACGCGTCTCACACCGGGGTGTTGGGAAATGTATACGTTTCGAGACGTTAAGGTGCCGGGCCCACAT	83
ENSG00000141027	hc	NCOR1	hcNCOR1	ACOC	1736.2	GACTCACTTCAAGATGAG	Chromatin	AGGCACTTGCTCGTACGACGCGTCTCACACCG	GTTTCGAGACGTTAAGGTGCCGGGCCCACAT	AGGCACTTGCTCGTACGACGCGTCTCACACCGGACTCACTTCAAGATGAGGTTTCGAGACGTTAAGGTGCCGGGCCCACAT	81
ENSG00000141027	hc	NCOR1	hcNCOR1	ACOC	1737.3	GTGAATCATGATCCACTG	Chromatin	AGGCACTTGCTCGTACGACGCGTCTCACACCG	GTTTCGAGACGTTAAGGTGCCGGGCCCACAT	AGGCACTTGCTCGTACGACGCGTCTCACACCGGTGAATCATGATCCACTGGTTTCGAGACGTTAAGGTGCCGGGCCCACAT	81
ENSG00000141027	hc	NCOR1	hcNCOR1	ACOC	1738.4	GCAGCAGCAACAGCTTCGA	Chromatin	AGGCACTTGCTCGTACGACGCGTCTCACACCG	GTTTCGAGACGTTAAGGTGCCGGGCCCACAT	AGGCACTTGCTCGTACGACGCGTCTCACACCGGCAGCAGCAACAGCTTCGAGTTTCGAGACGTTAAGGTGCCGGGCCCACAT	82
ENSG00000141027	hc	NCOR1	hcNCOR1	ACOC	1739.5	GCGGTGTTTCTGCTCCAC	Chromatin	AGGCACTTGCTCGTACGACGCGTCTCACACCG	GTTTCGAGACGTTAAGGTGCCGGGCCCACAT	AGGCACTTGCTCGTACGACGCGTCTCACACCGGCGGTGTTTCTGCTCCACGTTTCGAGACGTTAAGGTGCCGGGCCCACAT	81
ENSG00000141027	hc	NCOR1	hcNCOR1	ACOC	1740.6	GCTTTCAGAATTTCACCC	Chromatin	AGGCACTTGCTCGTACGACGCGTCTCACACCG	GTTTCGAGACGTTAAGGTGCCGGGCCCACAT	AGGCACTTGCTCGTACGACGCGTCTCACACCGGCTTTCAGAATTTCACCCGTTTCGAGACGTTAAGGTGCCGGGCCCACAT	81
ENSG00000141380	hc	SS18	hcSS18	ACOC	82966.1	GTGGCTTTCGCGGCCCCG	Chromatin	AGGCACTTGCTCGTACGACGCGTCTCACACCG	GTTTCGAGACGTTAAGGTGCCGGGCCCACAT	AGGCACTTGCTCGTACGACGCGTCTCACACCGGTGGCTTTCGCGGCCCCGGTTTCGAGACGTTAAGGTGCCGGGCCCACAT	81
ENSG00000141380	hc	SS18	hcSS18	ACOC	82967.2	GAATATGCCTATGGGTCC	Chromatin	AGGCACTTGCTCGTACGACGCGTCTCACACCG	GTTTCGAGACGTTAAGGTGCCGGGCCCACAT	AGGCACTTGCTCGTACGACGCGTCTCACACCGGAATATGCCTATGGGTCCGTTTCGAGACGTTAAGGTGCCGGGCCCACAT	81
ENSG00000141380	hc	SS18	hcSS18	ACOC	82968.3	GCCTTCAGATGGAATGGT	Chromatin	AGGCACTTGCTCGTACGACGCGTCTCACACCG	GTTTCGAGACGTTAAGGTGCCGGGCCCACAT	AGGCACTTGCTCGTACGACGCGTCTCACACCGGCCTTCAGATGGAATGGTGTTTCGAGACGTTAAGGTGCCGGGCCCACAT	81
ENSG00000141380	hc	SS18	hcSS18	ACOC	82969.4	GAATCTGCTATTGTAGCA	Chromatin	AGGCACTTGCTCGTACGACGCGTCTCACACCG	GTTTCGAGACGTTAAGGTGCCGGGCCCACAT	AGGCACTTGCTCGTACGACGCGTCTCACACCGGAATCTGCTATTGTAGCAGTTTCGAGACGTTAAGGTGCCGGGCCCACAT	81
ENSG00000141380	hc	SS18	hcSS18	ACOC	82970.5	GGCATCTGGCCGTTCATC	Chromatin	AGGCACTTGCTCGTACGACGCGTCTCACACCG	GTTTCGAGACGTTAAGGTGCCGGGCCCACAT	AGGCACTTGCTCGTACGACGCGTCTCACACCGGGCATCTGGCCGTTCATCGTTTCGAGACGTTAAGGTGCCGGGCCCACAT	81
ENSG00000141380	hc	SS18	hcSS18	ACOC	82971.6	GGGTCCAGGTCCCTGCAT	Chromatin	AGGCACTTGCTCGTACGACGCGTCTCACACCG	GTTTCGAGACGTTAAGGTGCCGGGCCCACAT	AGGCACTTGCTCGTACGACGCGTCTCACACCGGGGTCCAGGTCCCTGCATGTTTCGAGACGTTAAGGTGCCGGGCCCACAT	81
ENSG00000141431	hc	ASXL3	hcASXL3	UNA2	82546.1	GGAAGTCATTCAGAAAGAA	Chromatin	AGGCACTTGCTCGTACGACGCGTCTCACACCG	GTTTCGAGACGTTAAGGTGCCGGGCCCACAT	AGGCACTTGCTCGTACGACGCGTCTCACACCGGGAAGTCATTCAGAAAGAAGTTTCGAGACGTTAAGGTGCCGGGCCCACAT	82
ENSG00000141431	hc	ASXL3	hcASXL3	UNA2	82547.2	GGAAGAAGAAGGACCGCACC	Chromatin	AGGCACTTGCTCGTACGACGCGTCTCACACCG	GTTTCGAGACGTTAAGGTGCCGGGCCCACAT	AGGCACTTGCTCGTACGACGCGTCTCACACCGGGAAGAAGAAGGACCGCACCGTTTCGAGACGTTAAGGTGCCGGGCCCACAT	83
ENSG00000141431	hc	ASXL3	hcASXL3	UNA2	82548.3	GCTGTCTCCAAGCCATGC	Chromatin	AGGCACTTGCTCGTACGACGCGTCTCACACCG	GTTTCGAGACGTTAAGGTGCCGGGCCCACAT	AGGCACTTGCTCGTACGACGCGTCTCACACCGGCTGTCTCCAAGCCATGCGTTTCGAGACGTTAAGGTGCCGGGCCCACAT	81
ENSG00000141431	hc	ASXL3	hcASXL3	UNA2	82549.4	GTGAAGCATTGCATTCAGAC	Chromatin	AGGCACTTGCTCGTACGACGCGTCTCACACCG	GTTTCGAGACGTTAAGGTGCCGGGCCCACAT	AGGCACTTGCTCGTACGACGCGTCTCACACCGGTGAAGCATTGCATTCAGACGTTTCGAGACGTTAAGGTGCCGGGCCCACAT	83
ENSG00000141431	hc	ASXL3	hcASXL3	UNA2	82550.5	GAAATGCAGTTGCGGATA	Chromatin	AGGCACTTGCTCGTACGACGCGTCTCACACCG	GTTTCGAGACGTTAAGGTGCCGGGCCCACAT	AGGCACTTGCTCGTACGACGCGTCTCACACCGGAAATGCAGTTGCGGATAGTTTCGAGACGTTAAGGTGCCGGGCCCACAT	81
ENSG00000141431	hc	ASXL3	hcASXL3	UNA2	82551.6	GCCCAGCAGATGGCACGT	Chromatin	AGGCACTTGCTCGTACGACGCGTCTCACACCG	GTTTCGAGACGTTAAGGTGCCGGGCCCACAT	AGGCACTTGCTCGTACGACGCGTCTCACACCGGCCCAGCAGATGGCACGTGTTTCGAGACGTTAAGGTGCCGGGCCCACAT	81
ENSG00000141446	hc	ESCO1	hcESCO1	ACOC	182732	GGCTACAACAATTAACAG	Chromatin	AGGCACTTGCTCGTACGACGCGTCTCACACCG	GTTTCGAGACGTTAAGGTGCCGGGCCCACAT	AGGCACTTGCTCGTACGACGCGTCTCACACCGGGCTACAACAATTAACAGGTTTCGAGACGTTAAGGTGCCGGGCCCACAT	81
ENSG00000141446	hc	ESCO1	hcESCO1	ACOC	182733	GAATCTAGCAAAAAAATC	Chromatin	AGGCACTTGCTCGTACGACGCGTCTCACACCG	GTTTCGAGACGTTAAGGTGCCGGGCCCACAT	AGGCACTTGCTCGTACGACGCGTCTCACACCGGAATCTAGCAAAAAAATCGTTTCGAGACGTTAAGGTGCCGGGCCCACAT	81
ENSG00000141446	hc	ESCO1	hcESCO1	ACOC	182734	GAGTACAAGGTCATCAA	Chromatin	AGGCACTTGCTCGTACGACGCGTCTCACACCG	GTTTCGAGACGTTAAGGTGCCGGGCCCACAT	AGGCACTTGCTCGTACGACGCGTCTCACACCGGAGTACAAGGTCATCAAGTTTCGAGACGTTAAGGTGCCGGGCCCACAT	80
ENSG00000141446	hc	ESCO1	hcESCO1	ACOC	182735	GAATTCAGAAACAGAAATTC	Chromatin	AGGCACTTGCTCGTACGACGCGTCTCACACCG	GTTTCGAGACGTTAAGGTGCCGGGCCCACAT	AGGCACTTGCTCGTACGACGCGTCTCACACCGGAATTCAGAAACAGAAATTCGTTTCGAGACGTTAAGGTGCCGGGCCCACAT	83
ENSG00000141446	hc	ESCO1	hcESCO1	ACOC	182736	GCAAATGAACAGCTTAAC	Chromatin	AGGCACTTGCTCGTACGACGCGTCTCACACCG	GTTTCGAGACGTTAAGGTGCCGGGCCCACAT	AGGCACTTGCTCGTACGACGCGTCTCACACCGGCAAATGAACAGCTTAACGTTTCGAGACGTTAAGGTGCCGGGCCCACAT	81
ENSG00000141446	hc	ESCO1	hcESCO1	ACOC	182738	GAGAATACTATGCTGTTG	Chromatin	AGGCACTTGCTCGTACGACGCGTCTCACACCG	GTTTCGAGACGTTAAGGTGCCGGGCCCACAT	AGGCACTTGCTCGTACGACGCGTCTCACACCGGAGAATACTATGCTGTTGGTTTCGAGACGTTAAGGTGCCGGGCCCACAT	81
ENSG00000141543	hc	EIF4A3	hcEIF4A3	TMMO	134073	GCTTTCGCGCCGAGCCCG	Chromatin	AGGCACTTGCTCGTACGACGCGTCTCACACCG	GTTTCGAGACGTTAAGGTGCCGGGCCCACAT	AGGCACTTGCTCGTACGACGCGTCTCACACCGGCTTTCGCGCCGAGCCCGGTTTCGAGACGTTAAGGTGCCGGGCCCACAT	81
ENSG00000141543	hc	EIF4A3	hcEIF4A3	TMMO	134074	GGCGACCACGGCCACGA	Chromatin	AGGCACTTGCTCGTACGACGCGTCTCACACCG	GTTTCGAGACGTTAAGGTGCCGGGCCCACAT	AGGCACTTGCTCGTACGACGCGTCTCACACCGGGCGACCACGGCCACGAGTTTCGAGACGTTAAGGTGCCGGGCCCACAT	80
ENSG00000141543	hc	EIF4A3	hcEIF4A3	TMMO	134075	GCGTAGATGCCCCGCAGC	Chromatin	AGGCACTTGCTCGTACGACGCGTCTCACACCG	GTTTCGAGACGTTAAGGTGCCGGGCCCACAT	AGGCACTTGCTCGTACGACGCGTCTCACACCGGCGTAGATGCCCCGCAGCGTTTCGAGACGTTAAGGTGCCGGGCCCACAT	81
ENSG00000141543	hc	EIF4A3	hcEIF4A3	TMMO	134076	GGTCACATCCACCTCCTCGC	Chromatin	AGGCACTTGCTCGTACGACGCGTCTCACACCG	GTTTCGAGACGTTAAGGTGCCGGGCCCACAT	AGGCACTTGCTCGTACGACGCGTCTCACACCGGGTCACATCCACCTCCTCGCGTTTCGAGACGTTAAGGTGCCGGGCCCACAT	83
ENSG00000141543	hc	EIF4A3	hcEIF4A3	TMMO	134078	GCTTGATTGCTCGTTGC	Chromatin	AGGCACTTGCTCGTACGACGCGTCTCACACCG	GTTTCGAGACGTTAAGGTGCCGGGCCCACAT	AGGCACTTGCTCGTACGACGCGTCTCACACCGGCTTGATTGCTCGTTGCGTTTCGAGACGTTAAGGTGCCGGGCCCACAT	80
ENSG00000141543	hc	EIF4A3	hcEIF4A3	TMMO	134079	GGAGGACTGAGATACTGA	Chromatin	AGGCACTTGCTCGTACGACGCGTCTCACACCG	GTTTCGAGACGTTAAGGTGCCGGGCCCACAT	AGGCACTTGCTCGTACGACGCGTCTCACACCGGGAGGACTGAGATACTGAGTTTCGAGACGTTAAGGTGCCGGGCCCACAT	81
ENSG00000141570	hc	CBX8	hcCBX8	PROT	43606.1	GCGAGCAAGCGAGCATCC	Chromatin	AGGCACTTGCTCGTACGACGCGTCTCACACCG	GTTTCGAGACGTTAAGGTGCCGGGCCCACAT	AGGCACTTGCTCGTACGACGCGTCTCACACCGGCGAGCAAGCGAGCATCCGTTTCGAGACGTTAAGGTGCCGGGCCCACAT	81
ENSG00000141570	hc	CBX8	hcCBX8	PROT	43607.2	GGAATACCTCGTGAAATGGA	Chromatin	AGGCACTTGCTCGTACGACGCGTCTCACACCG	GTTTCGAGACGTTAAGGTGCCGGGCCCACAT	AGGCACTTGCTCGTACGACGCGTCTCACACCGGGAATACCTCGTGAAATGGAGTTTCGAGACGTTAAGGTGCCGGGCCCACAT	83
ENSG00000141570	hc	CBX8	hcCBX8	PROT	43608.3	GTACAGCACATGGGAACCGG	Chromatin	AGGCACTTGCTCGTACGACGCGTCTCACACCG	GTTTCGAGACGTTAAGGTGCCGGGCCCACAT	AGGCACTTGCTCGTACGACGCGTCTCACACCGGTACAGCACATGGGAACCGGGTTTCGAGACGTTAAGGTGCCGGGCCCACAT	83
ENSG00000141570	hc	CBX8	hcCBX8	PROT	43609.4	GAAAGAGAGATGGAGCTCTA	Chromatin	AGGCACTTGCTCGTACGACGCGTCTCACACCG	GTTTCGAGACGTTAAGGTGCCGGGCCCACAT	AGGCACTTGCTCGTACGACGCGTCTCACACCGGAAAGAGAGATGGAGCTCTAGTTTCGAGACGTTAAGGTGCCGGGCCCACAT	83
ENSG00000141570	hc	CBX8	hcCBX8	PROT	43610.5	GGTGCTGGTGCTGCTCGC	Chromatin	AGGCACTTGCTCGTACGACGCGTCTCACACCG	GTTTCGAGACGTTAAGGTGCCGGGCCCACAT	AGGCACTTGCTCGTACGACGCGTCTCACACCGGGTGCTGGTGCTGCTCGCGTTTCGAGACGTTAAGGTGCCGGGCCCACAT	81
ENSG00000141570	hc	CBX8	hcCBX8	PROT	43611.6	GGGAGGGCCTTCGAAACA	Chromatin	AGGCACTTGCTCGTACGACGCGTCTCACACCG	GTTTCGAGACGTTAAGGTGCCGGGCCCACAT	AGGCACTTGCTCGTACGACGCGTCTCACACCGGGGAGGGCCTTCGAAACAGTTTCGAGACGTTAAGGTGCCGGGCCCACAT	81
ENSG00000141582	hc	CBX4	hcCBX4	ACOC	118446	GGAAGGCGATCAGCAGCCTG	Chromatin	AGGCACTTGCTCGTACGACGCGTCTCACACCG	GTTTCGAGACGTTAAGGTGCCGGGCCCACAT	AGGCACTTGCTCGTACGACGCGTCTCACACCGGGAAGGCGATCAGCAGCCTGGTTTCGAGACGTTAAGGTGCCGGGCCCACAT	83
ENSG00000141582	hc	CBX4	hcCBX4	ACOC	118447	GACGTGCTCGCCAACAGC	Chromatin	AGGCACTTGCTCGTACGACGCGTCTCACACCG	GTTTCGAGACGTTAAGGTGCCGGGCCCACAT	AGGCACTTGCTCGTACGACGCGTCTCACACCGGACGTGCTCGCCAACAGCGTTTCGAGACGTTAAGGTGCCGGGCCCACAT	81
ENSG00000141582	hc	CBX4	hcCBX4	ACOC	118448	GATGGGATATCGGAAGAG	Chromatin	AGGCACTTGCTCGTACGACGCGTCTCACACCG	GTTTCGAGACGTTAAGGTGCCGGGCCCACAT	AGGCACTTGCTCGTACGACGCGTCTCACACCGGATGGGATATCGGAAGAGGTTTCGAGACGTTAAGGTGCCGGGCCCACAT	81
ENSG00000141582	hc	CBX4	hcCBX4	ACOC	118449	GGAGAGCATCGAGAAGAAG	Chromatin	AGGCACTTGCTCGTACGACGCGTCTCACACCG	GTTTCGAGACGTTAAGGTGCCGGGCCCACAT	AGGCACTTGCTCGTACGACGCGTCTCACACCGGGAGAGCATCGAGAAGAAGGTTTCGAGACGTTAAGGTGCCGGGCCCACAT	82
ENSG00000141582	hc	CBX4	hcCBX4	ACOC	118450	GAGTGGAGTATCTGGTGAAA	Chromatin	AGGCACTTGCTCGTACGACGCGTCTCACACCG	GTTTCGAGACGTTAAGGTGCCGGGCCCACAT	AGGCACTTGCTCGTACGACGCGTCTCACACCGGAGTGGAGTATCTGGTGAAAGTTTCGAGACGTTAAGGTGCCGGGCCCACAT	83
ENSG00000141582	hc	CBX4	hcCBX4	ACOC	118452	GGAGGCCGGTCAGGACAT	Chromatin	AGGCACTTGCTCGTACGACGCGTCTCACACCG	GTTTCGAGACGTTAAGGTGCCGGGCCCACAT	AGGCACTTGCTCGTACGACGCGTCTCACACCGGGAGGCCGGTCAGGACATGTTTCGAGACGTTAAGGTGCCGGGCCCACAT	81
ENSG00000141644	hc	MBD1	hcMBD1	GEEX	160494	GACTTGCGAAAGACTTCG	Chromatin	AGGCACTTGCTCGTACGACGCGTCTCACACCG	GTTTCGAGACGTTAAGGTGCCGGGCCCACAT	AGGCACTTGCTCGTACGACGCGTCTCACACCGGACTTGCGAAAGACTTCGGTTTCGAGACGTTAAGGTGCCGGGCCCACAT	81
ENSG00000141644	hc	MBD1	hcMBD1	GEEX	160495	GGCTGGACTGCCCGGCCCT	Chromatin	AGGCACTTGCTCGTACGACGCGTCTCACACCG	GTTTCGAGACGTTAAGGTGCCGGGCCCACAT	AGGCACTTGCTCGTACGACGCGTCTCACACCGGGCTGGACTGCCCGGCCCTGTTTCGAGACGTTAAGGTGCCGGGCCCACAT	82
ENSG00000141644	hc	MBD1	hcMBD1	GEEX	160496	GACTCGGAAACGTCAGGT	Chromatin	AGGCACTTGCTCGTACGACGCGTCTCACACCG	GTTTCGAGACGTTAAGGTGCCGGGCCCACAT	AGGCACTTGCTCGTACGACGCGTCTCACACCGGACTCGGAAACGTCAGGTGTTTCGAGACGTTAAGGTGCCGGGCCCACAT	81
ENSG00000141644	hc	MBD1	hcMBD1	GEEX	160497	GGTGTCTGAGCGTCCACAGG	Chromatin	AGGCACTTGCTCGTACGACGCGTCTCACACCG	GTTTCGAGACGTTAAGGTGCCGGGCCCACAT	AGGCACTTGCTCGTACGACGCGTCTCACACCGGGTGTCTGAGCGTCCACAGGGTTTCGAGACGTTAAGGTGCCGGGCCCACAT	83
ENSG00000141644	hc	MBD1	hcMBD1	GEEX	160498	GCTTCGGATCCTGTCTCCTG	Chromatin	AGGCACTTGCTCGTACGACGCGTCTCACACCG	GTTTCGAGACGTTAAGGTGCCGGGCCCACAT	AGGCACTTGCTCGTACGACGCGTCTCACACCGGCTTCGGATCCTGTCTCCTGGTTTCGAGACGTTAAGGTGCCGGGCCCACAT	83
ENSG00000141644	hc	MBD1	hcMBD1	GEEX	160500	GCTGGCAACCGCCACGGGAT	Chromatin	AGGCACTTGCTCGTACGACGCGTCTCACACCG	GTTTCGAGACGTTAAGGTGCCGGGCCCACAT	AGGCACTTGCTCGTACGACGCGTCTCACACCGGCTGGCAACCGCCACGGGATGTTTCGAGACGTTAAGGTGCCGGGCCCACAT	83
ENSG00000141744	hc	PNMT	hcPNMT	DTKP	141884	GCGCCCGCATTGGGGCTA	Chromatin	AGGCACTTGCTCGTACGACGCGTCTCACACCG	GTTTCGAGACGTTAAGGTGCCGGGCCCACAT	AGGCACTTGCTCGTACGACGCGTCTCACACCGGCGCCCGCATTGGGGCTAGTTTCGAGACGTTAAGGTGCCGGGCCCACAT	81
ENSG00000141744	hc	PNMT	hcPNMT	DTKP	141885	GTTGCGGAGGTAGGCGCG	Chromatin	AGGCACTTGCTCGTACGACGCGTCTCACACCG	GTTTCGAGACGTTAAGGTGCCGGGCCCACAT	AGGCACTTGCTCGTACGACGCGTCTCACACCGGTTGCGGAGGTAGGCGCGGTTTCGAGACGTTAAGGTGCCGGGCCCACAT	81
ENSG00000141744	hc	PNMT	hcPNMT	DTKP	141886	GCTCCAGTTGAAGGCCCC	Chromatin	AGGCACTTGCTCGTACGACGCGTCTCACACCG	GTTTCGAGACGTTAAGGTGCCGGGCCCACAT	AGGCACTTGCTCGTACGACGCGTCTCACACCGGCTCCAGTTGAAGGCCCCGTTTCGAGACGTTAAGGTGCCGGGCCCACAT	81
ENSG00000141744	hc	PNMT	hcPNMT	DTKP	141887	GAGGTCAACCGCCAGGAGCT	Chromatin	AGGCACTTGCTCGTACGACGCGTCTCACACCG	GTTTCGAGACGTTAAGGTGCCGGGCCCACAT	AGGCACTTGCTCGTACGACGCGTCTCACACCGGAGGTCAACCGCCAGGAGCTGTTTCGAGACGTTAAGGTGCCGGGCCCACAT	83
ENSG00000141744	hc	PNMT	hcPNMT	DTKP	141888	GCCTGCCTCATTGAGGGCAA	Chromatin	AGGCACTTGCTCGTACGACGCGTCTCACACCG	GTTTCGAGACGTTAAGGTGCCGGGCCCACAT	AGGCACTTGCTCGTACGACGCGTCTCACACCGGCCTGCCTCATTGAGGGCAAGTTTCGAGACGTTAAGGTGCCGGGCCCACAT	83
ENSG00000141744	hc	PNMT	hcPNMT	DTKP	141890	GGGGCTGGTGCACGTCGA	Chromatin	AGGCACTTGCTCGTACGACGCGTCTCACACCG	GTTTCGAGACGTTAAGGTGCCGGGCCCACAT	AGGCACTTGCTCGTACGACGCGTCTCACACCGGGGGCTGGTGCACGTCGAGTTTCGAGACGTTAAGGTGCCGGGCCCACAT	81
ENSG00000141867	hc	BRD4	hcBRD4	DTKP	71432.1	GTCTGCGGAGAGCGGCCC	Chromatin	AGGCACTTGCTCGTACGACGCGTCTCACACCG	GTTTCGAGACGTTAAGGTGCCGGGCCCACAT	AGGCACTTGCTCGTACGACGCGTCTCACACCGGTCTGCGGAGAGCGGCCCGTTTCGAGACGTTAAGGTGCCGGGCCCACAT	81
ENSG00000141867	hc	BRD4	hcBRD4	DTKP	71433.2	GAGAAATCTGCCAGTAAT	Chromatin	AGGCACTTGCTCGTACGACGCGTCTCACACCG	GTTTCGAGACGTTAAGGTGCCGGGCCCACAT	AGGCACTTGCTCGTACGACGCGTCTCACACCGGAGAAATCTGCCAGTAATGTTTCGAGACGTTAAGGTGCCGGGCCCACAT	81
ENSG00000141867	hc	BRD4	hcBRD4	DTKP	71434.3	GGTGCTGGCTGCGTTGGC	Chromatin	AGGCACTTGCTCGTACGACGCGTCTCACACCG	GTTTCGAGACGTTAAGGTGCCGGGCCCACAT	AGGCACTTGCTCGTACGACGCGTCTCACACCGGGTGCTGGCTGCGTTGGCGTTTCGAGACGTTAAGGTGCCGGGCCCACAT	81
ENSG00000141867	hc	BRD4	hcBRD4	DTKP	71435.4	GCCTCTTGGGCTTGTTA	Chromatin	AGGCACTTGCTCGTACGACGCGTCTCACACCG	GTTTCGAGACGTTAAGGTGCCGGGCCCACAT	AGGCACTTGCTCGTACGACGCGTCTCACACCGGCCTCTTGGGCTTGTTAGTTTCGAGACGTTAAGGTGCCGGGCCCACAT	80
ENSG00000141867	hc	BRD4	hcBRD4	DTKP	71436.5	GGCCTGTGTTGTAGACATTT	Chromatin	AGGCACTTGCTCGTACGACGCGTCTCACACCG	GTTTCGAGACGTTAAGGTGCCGGGCCCACAT	AGGCACTTGCTCGTACGACGCGTCTCACACCGGGCCTGTGTTGTAGACATTTGTTTCGAGACGTTAAGGTGCCGGGCCCACAT	83
ENSG00000141867	hc	BRD4	hcBRD4	DTKP	71437.6	GATCATTAAAACGCCTA	Chromatin	AGGCACTTGCTCGTACGACGCGTCTCACACCG	GTTTCGAGACGTTAAGGTGCCGGGCCCACAT	AGGCACTTGCTCGTACGACGCGTCTCACACCGGATCATTAAAACGCCTAGTTTCGAGACGTTAAGGTGCCGGGCCCACAT	80
ENSG00000141956	hc	PRDM15	hcPRDM15	GEEX	137226	GACTCCTTTGTGTTAAGC	Chromatin	AGGCACTTGCTCGTACGACGCGTCTCACACCG	GTTTCGAGACGTTAAGGTGCCGGGCCCACAT	AGGCACTTGCTCGTACGACGCGTCTCACACCGGACTCCTTTGTGTTAAGCGTTTCGAGACGTTAAGGTGCCGGGCCCACAT	81
ENSG00000141956	hc	PRDM15	hcPRDM15	GEEX	137227	GCTTGACGAGCTGAGTGA	Chromatin	AGGCACTTGCTCGTACGACGCGTCTCACACCG	GTTTCGAGACGTTAAGGTGCCGGGCCCACAT	AGGCACTTGCTCGTACGACGCGTCTCACACCGGCTTGACGAGCTGAGTGAGTTTCGAGACGTTAAGGTGCCGGGCCCACAT	81
ENSG00000141956	hc	PRDM15	hcPRDM15	GEEX	137228	GACTGGAAGATGGAGCCG	Chromatin	AGGCACTTGCTCGTACGACGCGTCTCACACCG	GTTTCGAGACGTTAAGGTGCCGGGCCCACAT	AGGCACTTGCTCGTACGACGCGTCTCACACCGGACTGGAAGATGGAGCCGGTTTCGAGACGTTAAGGTGCCGGGCCCACAT	81
ENSG00000141956	hc	PRDM15	hcPRDM15	GEEX	137229	GACATTCGGAGTCGTGGTAC	Chromatin	AGGCACTTGCTCGTACGACGCGTCTCACACCG	GTTTCGAGACGTTAAGGTGCCGGGCCCACAT	AGGCACTTGCTCGTACGACGCGTCTCACACCGGACATTCGGAGTCGTGGTACGTTTCGAGACGTTAAGGTGCCGGGCCCACAT	83
ENSG00000141956	hc	PRDM15	hcPRDM15	GEEX	137230	GTCATCCCTTCCTCCCAACT	Chromatin	AGGCACTTGCTCGTACGACGCGTCTCACACCG	GTTTCGAGACGTTAAGGTGCCGGGCCCACAT	AGGCACTTGCTCGTACGACGCGTCTCACACCGGTCATCCCTTCCTCCCAACTGTTTCGAGACGTTAAGGTGCCGGGCCCACAT	83
ENSG00000141956	hc	PRDM15	hcPRDM15	GEEX	137232	GGAGCAGGACACACCCCG	Chromatin	AGGCACTTGCTCGTACGACGCGTCTCACACCG	GTTTCGAGACGTTAAGGTGCCGGGCCCACAT	AGGCACTTGCTCGTACGACGCGTCTCACACCGGGAGCAGGACACACCCCGGTTTCGAGACGTTAAGGTGCCGGGCCCACAT	81
ENSG00000141979	hc	CTD-3222D19.2	hcCTD-3222D19.2	UNA3	144478	GATCTGCTGCGGAGACGC	Chromatin	AGGCACTTGCTCGTACGACGCGTCTCACACCG	GTTTCGAGACGTTAAGGTGCCGGGCCCACAT	AGGCACTTGCTCGTACGACGCGTCTCACACCGGATCTGCTGCGGAGACGCGTTTCGAGACGTTAAGGTGCCGGGCCCACAT	81
ENSG00000141979	hc	CTD-3222D19.2	hcCTD-3222D19.2	UNA3	144479	GGCAGAAGCTCATCGAGC	Chromatin	AGGCACTTGCTCGTACGACGCGTCTCACACCG	GTTTCGAGACGTTAAGGTGCCGGGCCCACAT	AGGCACTTGCTCGTACGACGCGTCTCACACCGGGCAGAAGCTCATCGAGCGTTTCGAGACGTTAAGGTGCCGGGCCCACAT	81
ENSG00000141979	hc	CTD-3222D19.2	hcCTD-3222D19.2	UNA3	144480	GGCGAGCTCCTCGTTCT	Chromatin	AGGCACTTGCTCGTACGACGCGTCTCACACCG	GTTTCGAGACGTTAAGGTGCCGGGCCCACAT	AGGCACTTGCTCGTACGACGCGTCTCACACCGGGCGAGCTCCTCGTTCTGTTTCGAGACGTTAAGGTGCCGGGCCCACAT	80
ENSG00000141979	hc	CTD-3222D19.2	hcCTD-3222D19.2	UNA3	144481	GCATGAGGCGGCGCTGCG	Chromatin	AGGCACTTGCTCGTACGACGCGTCTCACACCG	GTTTCGAGACGTTAAGGTGCCGGGCCCACAT	AGGCACTTGCTCGTACGACGCGTCTCACACCGGCATGAGGCGGCGCTGCGGTTTCGAGACGTTAAGGTGCCGGGCCCACAT	81
ENSG00000141979	hc	CTD-3222D19.2	hcCTD-3222D19.2	UNA3	144482	GCTGGAAGTCATCTCCAGCC	Chromatin	AGGCACTTGCTCGTACGACGCGTCTCACACCG	GTTTCGAGACGTTAAGGTGCCGGGCCCACAT	AGGCACTTGCTCGTACGACGCGTCTCACACCGGCTGGAAGTCATCTCCAGCCGTTTCGAGACGTTAAGGTGCCGGGCCCACAT	83
ENSG00000141979	hc	CTD-3222D19.2	hcCTD-3222D19.2	UNA3	144484	GGGTGGCCGAGGTCACGC	Chromatin	AGGCACTTGCTCGTACGACGCGTCTCACACCG	GTTTCGAGACGTTAAGGTGCCGGGCCCACAT	AGGCACTTGCTCGTACGACGCGTCTCACACCGGGGTGGCCGAGGTCACGCGTTTCGAGACGTTAAGGTGCCGGGCCCACAT	81
ENSG00000142082	hc	SIRT3	hcSIRT3	DTKP	201669	GGGTAGTTGAACGGGTCG	Chromatin	AGGCACTTGCTCGTACGACGCGTCTCACACCG	GTTTCGAGACGTTAAGGTGCCGGGCCCACAT	AGGCACTTGCTCGTACGACGCGTCTCACACCGGGGTAGTTGAACGGGTCGGTTTCGAGACGTTAAGGTGCCGGGCCCACAT	81
ENSG00000142082	hc	SIRT3	hcSIRT3	DTKP	201670	GTTCTGGGGTTGGCGCGCCG	Chromatin	AGGCACTTGCTCGTACGACGCGTCTCACACCG	GTTTCGAGACGTTAAGGTGCCGGGCCCACAT	AGGCACTTGCTCGTACGACGCGTCTCACACCGGTTCTGGGGTTGGCGCGCCGGTTTCGAGACGTTAAGGTGCCGGGCCCACAT	83
ENSG00000142082	hc	SIRT3	hcSIRT3	DTKP	201671	GCACCAGCCGACAGCCGC	Chromatin	AGGCACTTGCTCGTACGACGCGTCTCACACCG	GTTTCGAGACGTTAAGGTGCCGGGCCCACAT	AGGCACTTGCTCGTACGACGCGTCTCACACCGGCACCAGCCGACAGCCGCGTTTCGAGACGTTAAGGTGCCGGGCCCACAT	81
ENSG00000142082	hc	SIRT3	hcSIRT3	DTKP	201672	GCCGGCATCAGCACACCCAG	Chromatin	AGGCACTTGCTCGTACGACGCGTCTCACACCG	GTTTCGAGACGTTAAGGTGCCGGGCCCACAT	AGGCACTTGCTCGTACGACGCGTCTCACACCGGCCGGCATCAGCACACCCAGGTTTCGAGACGTTAAGGTGCCGGGCCCACAT	83
ENSG00000142082	hc	SIRT3	hcSIRT3	DTKP	201674	GGGAGATCGTACTGCTGG	Chromatin	AGGCACTTGCTCGTACGACGCGTCTCACACCG	GTTTCGAGACGTTAAGGTGCCGGGCCCACAT	AGGCACTTGCTCGTACGACGCGTCTCACACCGGGGAGATCGTACTGCTGGGTTTCGAGACGTTAAGGTGCCGGGCCCACAT	81
ENSG00000142082	hc	SIRT3	hcSIRT3	DTKP	201675	GCGGTGAGCCCTTGGACC	Chromatin	AGGCACTTGCTCGTACGACGCGTCTCACACCG	GTTTCGAGACGTTAAGGTGCCGGGCCCACAT	AGGCACTTGCTCGTACGACGCGTCTCACACCGGCGGTGAGCCCTTGGACCGTTTCGAGACGTTAAGGTGCCGGGCCCACAT	81
ENSG00000142178	hc	SIK1	hcSIK1	DTKP	120215	GTAAAAACCCACCCGGAG	Chromatin	AGGCACTTGCTCGTACGACGCGTCTCACACCG	GTTTCGAGACGTTAAGGTGCCGGGCCCACAT	AGGCACTTGCTCGTACGACGCGTCTCACACCGGTAAAAACCCACCCGGAGGTTTCGAGACGTTAAGGTGCCGGGCCCACAT	81
ENSG00000142178	hc	SIK1	hcSIK1	DTKP	120216	GACATCGAGCGGACCCT	Chromatin	AGGCACTTGCTCGTACGACGCGTCTCACACCG	GTTTCGAGACGTTAAGGTGCCGGGCCCACAT	AGGCACTTGCTCGTACGACGCGTCTCACACCGGACATCGAGCGGACCCTGTTTCGAGACGTTAAGGTGCCGGGCCCACAT	80
ENSG00000142178	hc	SIK1	hcSIK1	DTKP	120217	GAGGCGCGGAAGAAGTTC	Chromatin	AGGCACTTGCTCGTACGACGCGTCTCACACCG	GTTTCGAGACGTTAAGGTGCCGGGCCCACAT	AGGCACTTGCTCGTACGACGCGTCTCACACCGGAGGCGCGGAAGAAGTTCGTTTCGAGACGTTAAGGTGCCGGGCCCACAT	81
ENSG00000142178	hc	SIK1	hcSIK1	DTKP	120218	GATTAGATTCAAGCAATT	Chromatin	AGGCACTTGCTCGTACGACGCGTCTCACACCG	GTTTCGAGACGTTAAGGTGCCGGGCCCACAT	AGGCACTTGCTCGTACGACGCGTCTCACACCGGATTAGATTCAAGCAATTGTTTCGAGACGTTAAGGTGCCGGGCCCACAT	81
ENSG00000142178	hc	SIK1	hcSIK1	DTKP	120220	GGAGTTCAGCGCGGACCCCG	Chromatin	AGGCACTTGCTCGTACGACGCGTCTCACACCG	GTTTCGAGACGTTAAGGTGCCGGGCCCACAT	AGGCACTTGCTCGTACGACGCGTCTCACACCGGGAGTTCAGCGCGGACCCCGGTTTCGAGACGTTAAGGTGCCGGGCCCACAT	83
ENSG00000142178	hc	SIK1	hcSIK1	DTKP	120221	GCCCCGGAAGTCTTTGAG	Chromatin	AGGCACTTGCTCGTACGACGCGTCTCACACCG	GTTTCGAGACGTTAAGGTGCCGGGCCCACAT	AGGCACTTGCTCGTACGACGCGTCTCACACCGGCCCCGGAAGTCTTTGAGGTTTCGAGACGTTAAGGTGCCGGGCCCACAT	81
ENSG00000142230	hc	SAE1	hcSAE1	ACOC	14042.1	GCTCAGTTCTTGATTCGTAC	Chromatin	AGGCACTTGCTCGTACGACGCGTCTCACACCG	GTTTCGAGACGTTAAGGTGCCGGGCCCACAT	AGGCACTTGCTCGTACGACGCGTCTCACACCGGCTCAGTTCTTGATTCGTACGTTTCGAGACGTTAAGGTGCCGGGCCCACAT	83
ENSG00000142230	hc	SAE1	hcSAE1	ACOC	14043.2	GGCTGGCGGCGGCATTAGCG	Chromatin	AGGCACTTGCTCGTACGACGCGTCTCACACCG	GTTTCGAGACGTTAAGGTGCCGGGCCCACAT	AGGCACTTGCTCGTACGACGCGTCTCACACCGGGCTGGCGGCGGCATTAGCGGTTTCGAGACGTTAAGGTGCCGGGCCCACAT	83
ENSG00000142230	hc	SAE1	hcSAE1	ACOC	14044.3	GACCGGCAGATCCGCCTGTG	Chromatin	AGGCACTTGCTCGTACGACGCGTCTCACACCG	GTTTCGAGACGTTAAGGTGCCGGGCCCACAT	AGGCACTTGCTCGTACGACGCGTCTCACACCGGACCGGCAGATCCGCCTGTGGTTTCGAGACGTTAAGGTGCCGGGCCCACAT	83
ENSG00000142230	hc	SAE1	hcSAE1	ACOC	14045.4	GCCGACAAGAAGCACCCGAG	Chromatin	AGGCACTTGCTCGTACGACGCGTCTCACACCG	GTTTCGAGACGTTAAGGTGCCGGGCCCACAT	AGGCACTTGCTCGTACGACGCGTCTCACACCGGCCGACAAGAAGCACCCGAGGTTTCGAGACGTTAAGGTGCCGGGCCCACAT	83
ENSG00000142230	hc	SAE1	hcSAE1	ACOC	14046.5	GCTCAGAATCTCAACCCCA	Chromatin	AGGCACTTGCTCGTACGACGCGTCTCACACCG	GTTTCGAGACGTTAAGGTGCCGGGCCCACAT	AGGCACTTGCTCGTACGACGCGTCTCACACCGGCTCAGAATCTCAACCCCAGTTTCGAGACGTTAAGGTGCCGGGCCCACAT	82
ENSG00000142230	hc	SAE1	hcSAE1	ACOC	14047.6	GGATGTGAAGGTGGACACTG	Chromatin	AGGCACTTGCTCGTACGACGCGTCTCACACCG	GTTTCGAGACGTTAAGGTGCCGGGCCCACAT	AGGCACTTGCTCGTACGACGCGTCTCACACCGGGATGTGAAGGTGGACACTGGTTTCGAGACGTTAAGGTGCCGGGCCCACAT	83
ENSG00000142409	hc	ZNF787	hcZNF787	GEEX	96983.1	GGGAAGAAGCCTGGTCTCCG	Chromatin	AGGCACTTGCTCGTACGACGCGTCTCACACCG	GTTTCGAGACGTTAAGGTGCCGGGCCCACAT	AGGCACTTGCTCGTACGACGCGTCTCACACCGGGGAAGAAGCCTGGTCTCCGGTTTCGAGACGTTAAGGTGCCGGGCCCACAT	83
ENSG00000142409	hc	ZNF787	hcZNF787	GEEX	96984.2	GGATTCTGAGGACCAGCAGA	Chromatin	AGGCACTTGCTCGTACGACGCGTCTCACACCG	GTTTCGAGACGTTAAGGTGCCGGGCCCACAT	AGGCACTTGCTCGTACGACGCGTCTCACACCGGGATTCTGAGGACCAGCAGAGTTTCGAGACGTTAAGGTGCCGGGCCCACAT	83
ENSG00000142409	hc	ZNF787	hcZNF787	GEEX	96985.3	GATGACGACGTCCCCAGC	Chromatin	AGGCACTTGCTCGTACGACGCGTCTCACACCG	GTTTCGAGACGTTAAGGTGCCGGGCCCACAT	AGGCACTTGCTCGTACGACGCGTCTCACACCGGATGACGACGTCCCCAGCGTTTCGAGACGTTAAGGTGCCGGGCCCACAT	81
ENSG00000142409	hc	ZNF787	hcZNF787	GEEX	96986.4	GCAGTCGGCGCAGGCGTT	Chromatin	AGGCACTTGCTCGTACGACGCGTCTCACACCG	GTTTCGAGACGTTAAGGTGCCGGGCCCACAT	AGGCACTTGCTCGTACGACGCGTCTCACACCGGCAGTCGGCGCAGGCGTTGTTTCGAGACGTTAAGGTGCCGGGCCCACAT	81
ENSG00000142409	hc	ZNF787	hcZNF787	GEEX	96987.5	GGTGCGAGCTCTGCGAGA	Chromatin	AGGCACTTGCTCGTACGACGCGTCTCACACCG	GTTTCGAGACGTTAAGGTGCCGGGCCCACAT	AGGCACTTGCTCGTACGACGCGTCTCACACCGGGTGCGAGCTCTGCGAGAGTTTCGAGACGTTAAGGTGCCGGGCCCACAT	81
ENSG00000142409	hc	ZNF787	hcZNF787	GEEX	96988.6	GCACTCCAAGCAGGCGTA	Chromatin	AGGCACTTGCTCGTACGACGCGTCTCACACCG	GTTTCGAGACGTTAAGGTGCCGGGCCCACAT	AGGCACTTGCTCGTACGACGCGTCTCACACCGGCACTCCAAGCAGGCGTAGTTTCGAGACGTTAAGGTGCCGGGCCCACAT	81
ENSG00000142453	hc	CARM1	hcCARM1	ACOC	190320	GCGAACGGCGAGATCCAG	Chromatin	AGGCACTTGCTCGTACGACGCGTCTCACACCG	GTTTCGAGACGTTAAGGTGCCGGGCCCACAT	AGGCACTTGCTCGTACGACGCGTCTCACACCGGCGAACGGCGAGATCCAGGTTTCGAGACGTTAAGGTGCCGGGCCCACAT	81
ENSG00000142453	hc	CARM1	hcCARM1	ACOC	190321	GGGCGATGCCCGCCGAGTC	Chromatin	AGGCACTTGCTCGTACGACGCGTCTCACACCG	GTTTCGAGACGTTAAGGTGCCGGGCCCACAT	AGGCACTTGCTCGTACGACGCGTCTCACACCGGGGCGATGCCCGCCGAGTCGTTTCGAGACGTTAAGGTGCCGGGCCCACAT	82
ENSG00000142453	hc	CARM1	hcCARM1	ACOC	190322	GAGACAGAGTGCAGCCGTGT	Chromatin	AGGCACTTGCTCGTACGACGCGTCTCACACCG	GTTTCGAGACGTTAAGGTGCCGGGCCCACAT	AGGCACTTGCTCGTACGACGCGTCTCACACCGGAGACAGAGTGCAGCCGTGTGTTTCGAGACGTTAAGGTGCCGGGCCCACAT	83
ENSG00000142453	hc	CARM1	hcCARM1	ACOC	190323	GCAGTCCTTCATCATCACCC	Chromatin	AGGCACTTGCTCGTACGACGCGTCTCACACCG	GTTTCGAGACGTTAAGGTGCCGGGCCCACAT	AGGCACTTGCTCGTACGACGCGTCTCACACCGGCAGTCCTTCATCATCACCCGTTTCGAGACGTTAAGGTGCCGGGCCCACAT	83
ENSG00000142453	hc	CARM1	hcCARM1	ACOC	190324	GGGGCCCTGCGCTACCGTGT	Chromatin	AGGCACTTGCTCGTACGACGCGTCTCACACCG	GTTTCGAGACGTTAAGGTGCCGGGCCCACAT	AGGCACTTGCTCGTACGACGCGTCTCACACCGGGGGCCCTGCGCTACCGTGTGTTTCGAGACGTTAAGGTGCCGGGCCCACAT	83
ENSG00000142453	hc	CARM1	hcCARM1	ACOC	190326	GCAGGACTACGTGCGGAC	Chromatin	AGGCACTTGCTCGTACGACGCGTCTCACACCG	GTTTCGAGACGTTAAGGTGCCGGGCCCACAT	AGGCACTTGCTCGTACGACGCGTCTCACACCGGCAGGACTACGTGCGGACGTTTCGAGACGTTAAGGTGCCGGGCCCACAT	81
ENSG00000142539	hc	CTD-2545M3.6	hcCTD-2545M3.6	UNA3	32543.1	GTGCTCCAGCACGAACAG	Chromatin	AGGCACTTGCTCGTACGACGCGTCTCACACCG	GTTTCGAGACGTTAAGGTGCCGGGCCCACAT	AGGCACTTGCTCGTACGACGCGTCTCACACCGGTGCTCCAGCACGAACAGGTTTCGAGACGTTAAGGTGCCGGGCCCACAT	81
ENSG00000142539	hc	CTD-2545M3.6	hcCTD-2545M3.6	UNA3	32544.2	GTGGCCGCCTACATGAAGT	Chromatin	AGGCACTTGCTCGTACGACGCGTCTCACACCG	GTTTCGAGACGTTAAGGTGCCGGGCCCACAT	AGGCACTTGCTCGTACGACGCGTCTCACACCGGTGGCCGCCTACATGAAGTGTTTCGAGACGTTAAGGTGCCGGGCCCACAT	82
ENSG00000142539	hc	CTD-2545M3.6	hcCTD-2545M3.6	UNA3	32545.3	GGTAGTACTGCGTGTCAAT	Chromatin	AGGCACTTGCTCGTACGACGCGTCTCACACCG	GTTTCGAGACGTTAAGGTGCCGGGCCCACAT	AGGCACTTGCTCGTACGACGCGTCTCACACCGGGTAGTACTGCGTGTCAATGTTTCGAGACGTTAAGGTGCCGGGCCCACAT	82
ENSG00000142539	hc	CTD-2545M3.6	hcCTD-2545M3.6	UNA3	32546.4	GGTGCTCACGGGCAAGGT	Chromatin	AGGCACTTGCTCGTACGACGCGTCTCACACCG	GTTTCGAGACGTTAAGGTGCCGGGCCCACAT	AGGCACTTGCTCGTACGACGCGTCTCACACCGGGTGCTCACGGGCAAGGTGTTTCGAGACGTTAAGGTGCCGGGCCCACAT	81
ENSG00000142539	hc	CTD-2545M3.6	hcCTD-2545M3.6	UNA3	32547.5	GGCTCGAAGATGCGCAGGAG	Chromatin	AGGCACTTGCTCGTACGACGCGTCTCACACCG	GTTTCGAGACGTTAAGGTGCCGGGCCCACAT	AGGCACTTGCTCGTACGACGCGTCTCACACCGGGCTCGAAGATGCGCAGGAGGTTTCGAGACGTTAAGGTGCCGGGCCCACAT	83
ENSG00000142539	hc	CTD-2545M3.6	hcCTD-2545M3.6	UNA3	32548.6	GCAGTAGCACAGCCTCGGCA	Chromatin	AGGCACTTGCTCGTACGACGCGTCTCACACCG	GTTTCGAGACGTTAAGGTGCCGGGCCCACAT	AGGCACTTGCTCGTACGACGCGTCTCACACCGGCAGTAGCACAGCCTCGGCAGTTTCGAGACGTTAAGGTGCCGGGCCCACAT	83
ENSG00000142599	hc	RERE	hcRERE	TMMO	67493.1	GCCCTCAAGTACATAAGG	Chromatin	AGGCACTTGCTCGTACGACGCGTCTCACACCG	GTTTCGAGACGTTAAGGTGCCGGGCCCACAT	AGGCACTTGCTCGTACGACGCGTCTCACACCGGCCCTCAAGTACATAAGGGTTTCGAGACGTTAAGGTGCCGGGCCCACAT	81
ENSG00000142599	hc	RERE	hcRERE	TMMO	67494.2	GACATCCGCTCCAGCGGC	Chromatin	AGGCACTTGCTCGTACGACGCGTCTCACACCG	GTTTCGAGACGTTAAGGTGCCGGGCCCACAT	AGGCACTTGCTCGTACGACGCGTCTCACACCGGACATCCGCTCCAGCGGCGTTTCGAGACGTTAAGGTGCCGGGCCCACAT	81
ENSG00000142599	hc	RERE	hcRERE	TMMO	67495.3	GCACTTCTCGATGAGCTT	Chromatin	AGGCACTTGCTCGTACGACGCGTCTCACACCG	GTTTCGAGACGTTAAGGTGCCGGGCCCACAT	AGGCACTTGCTCGTACGACGCGTCTCACACCGGCACTTCTCGATGAGCTTGTTTCGAGACGTTAAGGTGCCGGGCCCACAT	81
ENSG00000142599	hc	RERE	hcRERE	TMMO	67496.4	GAGGACACGGCGGAGTCG	Chromatin	AGGCACTTGCTCGTACGACGCGTCTCACACCG	GTTTCGAGACGTTAAGGTGCCGGGCCCACAT	AGGCACTTGCTCGTACGACGCGTCTCACACCGGAGGACACGGCGGAGTCGGTTTCGAGACGTTAAGGTGCCGGGCCCACAT	81
ENSG00000142599	hc	RERE	hcRERE	TMMO	67497.5	GAAAGCGGTTACGATGC	Chromatin	AGGCACTTGCTCGTACGACGCGTCTCACACCG	GTTTCGAGACGTTAAGGTGCCGGGCCCACAT	AGGCACTTGCTCGTACGACGCGTCTCACACCGGAAAGCGGTTACGATGCGTTTCGAGACGTTAAGGTGCCGGGCCCACAT	80
ENSG00000142599	hc	RERE	hcRERE	TMMO	67498.6	GGTACTACCGTCAATCTG	Chromatin	AGGCACTTGCTCGTACGACGCGTCTCACACCG	GTTTCGAGACGTTAAGGTGCCGGGCCCACAT	AGGCACTTGCTCGTACGACGCGTCTCACACCGGGTACTACCGTCAATCTGGTTTCGAGACGTTAAGGTGCCGGGCCCACAT	81
ENSG00000142611	hc	PRDM16	hcPRDM16	ACOC	160184	GGCTCAAGTACATCCGTG	Chromatin	AGGCACTTGCTCGTACGACGCGTCTCACACCG	GTTTCGAGACGTTAAGGTGCCGGGCCCACAT	AGGCACTTGCTCGTACGACGCGTCTCACACCGGGCTCAAGTACATCCGTGGTTTCGAGACGTTAAGGTGCCGGGCCCACAT	81
ENSG00000142611	hc	PRDM16	hcPRDM16	ACOC	160185	GGCCAGCAGGTCCCGGTT	Chromatin	AGGCACTTGCTCGTACGACGCGTCTCACACCG	GTTTCGAGACGTTAAGGTGCCGGGCCCACAT	AGGCACTTGCTCGTACGACGCGTCTCACACCGGGCCAGCAGGTCCCGGTTGTTTCGAGACGTTAAGGTGCCGGGCCCACAT	81
ENSG00000142611	hc	PRDM16	hcPRDM16	ACOC	160186	GGAGGGCTCGCCGTACG	Chromatin	AGGCACTTGCTCGTACGACGCGTCTCACACCG	GTTTCGAGACGTTAAGGTGCCGGGCCCACAT	AGGCACTTGCTCGTACGACGCGTCTCACACCGGGAGGGCTCGCCGTACGGTTTCGAGACGTTAAGGTGCCGGGCCCACAT	80
ENSG00000142611	hc	PRDM16	hcPRDM16	ACOC	160187	GGAAGGCGTCTACCCCCT	Chromatin	AGGCACTTGCTCGTACGACGCGTCTCACACCG	GTTTCGAGACGTTAAGGTGCCGGGCCCACAT	AGGCACTTGCTCGTACGACGCGTCTCACACCGGGAAGGCGTCTACCCCCTGTTTCGAGACGTTAAGGTGCCGGGCCCACAT	81
ENSG00000142611	hc	PRDM16	hcPRDM16	ACOC	160188	GCTTCCTCGCCCTCGCCT	Chromatin	AGGCACTTGCTCGTACGACGCGTCTCACACCG	GTTTCGAGACGTTAAGGTGCCGGGCCCACAT	AGGCACTTGCTCGTACGACGCGTCTCACACCGGCTTCCTCGCCCTCGCCTGTTTCGAGACGTTAAGGTGCCGGGCCCACAT	81
ENSG00000142611	hc	PRDM16	hcPRDM16	ACOC	160190	GCCACAGCGCGGAGGACG	Chromatin	AGGCACTTGCTCGTACGACGCGTCTCACACCG	GTTTCGAGACGTTAAGGTGCCGGGCCCACAT	AGGCACTTGCTCGTACGACGCGTCTCACACCGGCCACAGCGCGGAGGACGGTTTCGAGACGTTAAGGTGCCGGGCCCACAT	81
ENSG00000142619	hc	PADI3	hcPADI3	DTKP	94852.1	GCGCTGGTGGGATGCTCC	Chromatin	AGGCACTTGCTCGTACGACGCGTCTCACACCG	GTTTCGAGACGTTAAGGTGCCGGGCCCACAT	AGGCACTTGCTCGTACGACGCGTCTCACACCGGCGCTGGTGGGATGCTCCGTTTCGAGACGTTAAGGTGCCGGGCCCACAT	81
ENSG00000142619	hc	PADI3	hcPADI3	DTKP	94853.2	GAAATGTTTGAGGTCTAT	Chromatin	AGGCACTTGCTCGTACGACGCGTCTCACACCG	GTTTCGAGACGTTAAGGTGCCGGGCCCACAT	AGGCACTTGCTCGTACGACGCGTCTCACACCGGAAATGTTTGAGGTCTATGTTTCGAGACGTTAAGGTGCCGGGCCCACAT	81
ENSG00000142619	hc	PADI3	hcPADI3	DTKP	94854.3	GTCGTTGAGGTCATTGCT	Chromatin	AGGCACTTGCTCGTACGACGCGTCTCACACCG	GTTTCGAGACGTTAAGGTGCCGGGCCCACAT	AGGCACTTGCTCGTACGACGCGTCTCACACCGGTCGTTGAGGTCATTGCTGTTTCGAGACGTTAAGGTGCCGGGCCCACAT	81
ENSG00000142619	hc	PADI3	hcPADI3	DTKP	94855.4	GAGCACCGCATAGGCCAG	Chromatin	AGGCACTTGCTCGTACGACGCGTCTCACACCG	GTTTCGAGACGTTAAGGTGCCGGGCCCACAT	AGGCACTTGCTCGTACGACGCGTCTCACACCGGAGCACCGCATAGGCCAGGTTTCGAGACGTTAAGGTGCCGGGCCCACAT	81
ENSG00000142619	hc	PADI3	hcPADI3	DTKP	94856.5	GATGCCGCCATACCCACT	Chromatin	AGGCACTTGCTCGTACGACGCGTCTCACACCG	GTTTCGAGACGTTAAGGTGCCGGGCCCACAT	AGGCACTTGCTCGTACGACGCGTCTCACACCGGATGCCGCCATACCCACTGTTTCGAGACGTTAAGGTGCCGGGCCCACAT	81
ENSG00000142619	hc	PADI3	hcPADI3	DTKP	94857.6	GTGGCGCTTTGACGCGACTT	Chromatin	AGGCACTTGCTCGTACGACGCGTCTCACACCG	GTTTCGAGACGTTAAGGTGCCGGGCCCACAT	AGGCACTTGCTCGTACGACGCGTCTCACACCGGTGGCGCTTTGACGCGACTTGTTTCGAGACGTTAAGGTGCCGGGCCCACAT	83
ENSG00000142623	hc	PADI1	hcPADI1	DTKP	174939	GGCAGTGCGGAACTTCCTGA	Chromatin	AGGCACTTGCTCGTACGACGCGTCTCACACCG	GTTTCGAGACGTTAAGGTGCCGGGCCCACAT	AGGCACTTGCTCGTACGACGCGTCTCACACCGGGCAGTGCGGAACTTCCTGAGTTTCGAGACGTTAAGGTGCCGGGCCCACAT	83
ENSG00000142623	hc	PADI1	hcPADI1	DTKP	174940	GGCACCCGTGGAGCTCTACT	Chromatin	AGGCACTTGCTCGTACGACGCGTCTCACACCG	GTTTCGAGACGTTAAGGTGCCGGGCCCACAT	AGGCACTTGCTCGTACGACGCGTCTCACACCGGGCACCCGTGGAGCTCTACTGTTTCGAGACGTTAAGGTGCCGGGCCCACAT	83
ENSG00000142623	hc	PADI1	hcPADI1	DTKP	174941	GGTCAGAGGTAGGCACAA	Chromatin	AGGCACTTGCTCGTACGACGCGTCTCACACCG	GTTTCGAGACGTTAAGGTGCCGGGCCCACAT	AGGCACTTGCTCGTACGACGCGTCTCACACCGGGTCAGAGGTAGGCACAAGTTTCGAGACGTTAAGGTGCCGGGCCCACAT	81
ENSG00000142623	hc	PADI1	hcPADI1	DTKP	174942	GAGTTTGAGGCAAGCGCT	Chromatin	AGGCACTTGCTCGTACGACGCGTCTCACACCG	GTTTCGAGACGTTAAGGTGCCGGGCCCACAT	AGGCACTTGCTCGTACGACGCGTCTCACACCGGAGTTTGAGGCAAGCGCTGTTTCGAGACGTTAAGGTGCCGGGCCCACAT	81
ENSG00000142623	hc	PADI1	hcPADI1	DTKP	174944	GTGCATGAAGATTGTCTCTC	Chromatin	AGGCACTTGCTCGTACGACGCGTCTCACACCG	GTTTCGAGACGTTAAGGTGCCGGGCCCACAT	AGGCACTTGCTCGTACGACGCGTCTCACACCGGTGCATGAAGATTGTCTCTCGTTTCGAGACGTTAAGGTGCCGGGCCCACAT	83
ENSG00000142623	hc	PADI1	hcPADI1	DTKP	174945	GATGGGCCCGTAGGGCTT	Chromatin	AGGCACTTGCTCGTACGACGCGTCTCACACCG	GTTTCGAGACGTTAAGGTGCCGGGCCCACAT	AGGCACTTGCTCGTACGACGCGTCTCACACCGGATGGGCCCGTAGGGCTTGTTTCGAGACGTTAAGGTGCCGGGCCCACAT	81
ENSG00000143033	hc	MTF2	hcMTF2	GEEX	35795.1	GGTTATATGTGACAAGTG	Chromatin	AGGCACTTGCTCGTACGACGCGTCTCACACCG	GTTTCGAGACGTTAAGGTGCCGGGCCCACAT	AGGCACTTGCTCGTACGACGCGTCTCACACCGGGTTATATGTGACAAGTGGTTTCGAGACGTTAAGGTGCCGGGCCCACAT	81
ENSG00000143033	hc	MTF2	hcMTF2	GEEX	35796.2	GTGTGGCAGACCTTGAAT	Chromatin	AGGCACTTGCTCGTACGACGCGTCTCACACCG	GTTTCGAGACGTTAAGGTGCCGGGCCCACAT	AGGCACTTGCTCGTACGACGCGTCTCACACCGGTGTGGCAGACCTTGAATGTTTCGAGACGTTAAGGTGCCGGGCCCACAT	81
ENSG00000143033	hc	MTF2	hcMTF2	GEEX	35797.3	GATGAAAAATGGCTCTGT	Chromatin	AGGCACTTGCTCGTACGACGCGTCTCACACCG	GTTTCGAGACGTTAAGGTGCCGGGCCCACAT	AGGCACTTGCTCGTACGACGCGTCTCACACCGGATGAAAAATGGCTCTGTGTTTCGAGACGTTAAGGTGCCGGGCCCACAT	81
ENSG00000143033	hc	MTF2	hcMTF2	GEEX	35798.4	GTGTTACTGCTATTGTGG	Chromatin	AGGCACTTGCTCGTACGACGCGTCTCACACCG	GTTTCGAGACGTTAAGGTGCCGGGCCCACAT	AGGCACTTGCTCGTACGACGCGTCTCACACCGGTGTTACTGCTATTGTGGGTTTCGAGACGTTAAGGTGCCGGGCCCACAT	81
ENSG00000143033	hc	MTF2	hcMTF2	GEEX	35799.5	GGGGTGGTGCACTTAAGAA	Chromatin	AGGCACTTGCTCGTACGACGCGTCTCACACCG	GTTTCGAGACGTTAAGGTGCCGGGCCCACAT	AGGCACTTGCTCGTACGACGCGTCTCACACCGGGGGTGGTGCACTTAAGAAGTTTCGAGACGTTAAGGTGCCGGGCCCACAT	82
ENSG00000143033	hc	MTF2	hcMTF2	GEEX	35800.6	GTAAGCAGTGGTTTCATG	Chromatin	AGGCACTTGCTCGTACGACGCGTCTCACACCG	GTTTCGAGACGTTAAGGTGCCGGGCCCACAT	AGGCACTTGCTCGTACGACGCGTCTCACACCGGTAAGCAGTGGTTTCATGGTTTCGAGACGTTAAGGTGCCGGGCCCACAT	81
ENSG00000143194	hc	MAEL	hcMAEL	GEEX	51285.1	GCATTCCGGCTGGCCTTA	Chromatin	AGGCACTTGCTCGTACGACGCGTCTCACACCG	GTTTCGAGACGTTAAGGTGCCGGGCCCACAT	AGGCACTTGCTCGTACGACGCGTCTCACACCGGCATTCCGGCTGGCCTTAGTTTCGAGACGTTAAGGTGCCGGGCCCACAT	81
ENSG00000143194	hc	MAEL	hcMAEL	GEEX	51286.2	GGCCTCGTCGCCGTAGTT	Chromatin	AGGCACTTGCTCGTACGACGCGTCTCACACCG	GTTTCGAGACGTTAAGGTGCCGGGCCCACAT	AGGCACTTGCTCGTACGACGCGTCTCACACCGGGCCTCGTCGCCGTAGTTGTTTCGAGACGTTAAGGTGCCGGGCCCACAT	81
ENSG00000143194	hc	MAEL	hcMAEL	GEEX	51287.3	GCCCAGTCTGAGGAGCAGTA	Chromatin	AGGCACTTGCTCGTACGACGCGTCTCACACCG	GTTTCGAGACGTTAAGGTGCCGGGCCCACAT	AGGCACTTGCTCGTACGACGCGTCTCACACCGGCCCAGTCTGAGGAGCAGTAGTTTCGAGACGTTAAGGTGCCGGGCCCACAT	83
ENSG00000143194	hc	MAEL	hcMAEL	GEEX	51288.4	GCGCTGTTCACAATGAGG	Chromatin	AGGCACTTGCTCGTACGACGCGTCTCACACCG	GTTTCGAGACGTTAAGGTGCCGGGCCCACAT	AGGCACTTGCTCGTACGACGCGTCTCACACCGGCGCTGTTCACAATGAGGGTTTCGAGACGTTAAGGTGCCGGGCCCACAT	81
ENSG00000143194	hc	MAEL	hcMAEL	GEEX	51289.5	GCTTTGGTACAAGCATGCC	Chromatin	AGGCACTTGCTCGTACGACGCGTCTCACACCG	GTTTCGAGACGTTAAGGTGCCGGGCCCACAT	AGGCACTTGCTCGTACGACGCGTCTCACACCGGCTTTGGTACAAGCATGCCGTTTCGAGACGTTAAGGTGCCGGGCCCACAT	82
ENSG00000143194	hc	MAEL	hcMAEL	GEEX	51290.6	GACAAAGCTGACATATCTGG	Chromatin	AGGCACTTGCTCGTACGACGCGTCTCACACCG	GTTTCGAGACGTTAAGGTGCCGGGCCCACAT	AGGCACTTGCTCGTACGACGCGTCTCACACCGGACAAAGCTGACATATCTGGGTTTCGAGACGTTAAGGTGCCGGGCCCACAT	83
ENSG00000143207	hc	RFWD2	hcRFWD2	PROT	98518.1	GTCTGGTAGCCGCCAGGC	Chromatin	AGGCACTTGCTCGTACGACGCGTCTCACACCG	GTTTCGAGACGTTAAGGTGCCGGGCCCACAT	AGGCACTTGCTCGTACGACGCGTCTCACACCGGTCTGGTAGCCGCCAGGCGTTTCGAGACGTTAAGGTGCCGGGCCCACAT	81
ENSG00000143207	hc	RFWD2	hcRFWD2	PROT	98519.2	GAAGCATACATGACAAAATG	Chromatin	AGGCACTTGCTCGTACGACGCGTCTCACACCG	GTTTCGAGACGTTAAGGTGCCGGGCCCACAT	AGGCACTTGCTCGTACGACGCGTCTCACACCGGAAGCATACATGACAAAATGGTTTCGAGACGTTAAGGTGCCGGGCCCACAT	83
ENSG00000143207	hc	RFWD2	hcRFWD2	PROT	98520.3	GTGTATTCATCAGAGTTTGG	Chromatin	AGGCACTTGCTCGTACGACGCGTCTCACACCG	GTTTCGAGACGTTAAGGTGCCGGGCCCACAT	AGGCACTTGCTCGTACGACGCGTCTCACACCGGTGTATTCATCAGAGTTTGGGTTTCGAGACGTTAAGGTGCCGGGCCCACAT	83
ENSG00000143207	hc	RFWD2	hcRFWD2	PROT	98521.4	GGCGGGCGCCACCAACAC	Chromatin	AGGCACTTGCTCGTACGACGCGTCTCACACCG	GTTTCGAGACGTTAAGGTGCCGGGCCCACAT	AGGCACTTGCTCGTACGACGCGTCTCACACCGGGCGGGCGCCACCAACACGTTTCGAGACGTTAAGGTGCCGGGCCCACAT	81
ENSG00000143207	hc	RFWD2	hcRFWD2	PROT	98522.5	GTCGCCGCCTTCCGTGG	Chromatin	AGGCACTTGCTCGTACGACGCGTCTCACACCG	GTTTCGAGACGTTAAGGTGCCGGGCCCACAT	AGGCACTTGCTCGTACGACGCGTCTCACACCGGTCGCCGCCTTCCGTGGGTTTCGAGACGTTAAGGTGCCGGGCCCACAT	80
ENSG00000143207	hc	RFWD2	hcRFWD2	PROT	98523.6	GCCTCCTACGCCGGCGCT	Chromatin	AGGCACTTGCTCGTACGACGCGTCTCACACCG	GTTTCGAGACGTTAAGGTGCCGGGCCCACAT	AGGCACTTGCTCGTACGACGCGTCTCACACCGGCCTCCTACGCCGGCGCTGTTTCGAGACGTTAAGGTGCCGGGCCCACAT	81
ENSG00000143228	hc	NUF2	hcNUF2	ACOC	109650	GATCTTAACAGGAGCTGA	Chromatin	AGGCACTTGCTCGTACGACGCGTCTCACACCG	GTTTCGAGACGTTAAGGTGCCGGGCCCACAT	AGGCACTTGCTCGTACGACGCGTCTCACACCGGATCTTAACAGGAGCTGAGTTTCGAGACGTTAAGGTGCCGGGCCCACAT	81
ENSG00000143228	hc	NUF2	hcNUF2	ACOC	109651	GTATCCACATTTAATGGA	Chromatin	AGGCACTTGCTCGTACGACGCGTCTCACACCG	GTTTCGAGACGTTAAGGTGCCGGGCCCACAT	AGGCACTTGCTCGTACGACGCGTCTCACACCGGTATCCACATTTAATGGAGTTTCGAGACGTTAAGGTGCCGGGCCCACAT	81
ENSG00000143228	hc	NUF2	hcNUF2	ACOC	109652	GATAAAGATCATTCTTGGTG	Chromatin	AGGCACTTGCTCGTACGACGCGTCTCACACCG	GTTTCGAGACGTTAAGGTGCCGGGCCCACAT	AGGCACTTGCTCGTACGACGCGTCTCACACCGGATAAAGATCATTCTTGGTGGTTTCGAGACGTTAAGGTGCCGGGCCCACAT	83
ENSG00000143228	hc	NUF2	hcNUF2	ACOC	109653	GTCATTCACCCGGCAGAT	Chromatin	AGGCACTTGCTCGTACGACGCGTCTCACACCG	GTTTCGAGACGTTAAGGTGCCGGGCCCACAT	AGGCACTTGCTCGTACGACGCGTCTCACACCGGTCATTCACCCGGCAGATGTTTCGAGACGTTAAGGTGCCGGGCCCACAT	81
ENSG00000143228	hc	NUF2	hcNUF2	ACOC	109654	GAGCCTTACAAATAGTATA	Chromatin	AGGCACTTGCTCGTACGACGCGTCTCACACCG	GTTTCGAGACGTTAAGGTGCCGGGCCCACAT	AGGCACTTGCTCGTACGACGCGTCTCACACCGGAGCCTTACAAATAGTATAGTTTCGAGACGTTAAGGTGCCGGGCCCACAT	82
ENSG00000143228	hc	NUF2	hcNUF2	ACOC	109656	GAGTAACTAAATTGCTGAA	Chromatin	AGGCACTTGCTCGTACGACGCGTCTCACACCG	GTTTCGAGACGTTAAGGTGCCGGGCCCACAT	AGGCACTTGCTCGTACGACGCGTCTCACACCGGAGTAACTAAATTGCTGAAGTTTCGAGACGTTAAGGTGCCGGGCCCACAT	82
ENSG00000143258	hc	USP21	hcUSP21	PROT	63593.1	GGTAGCTTGGATCCCACT	Chromatin	AGGCACTTGCTCGTACGACGCGTCTCACACCG	GTTTCGAGACGTTAAGGTGCCGGGCCCACAT	AGGCACTTGCTCGTACGACGCGTCTCACACCGGGTAGCTTGGATCCCACTGTTTCGAGACGTTAAGGTGCCGGGCCCACAT	81
ENSG00000143258	hc	USP21	hcUSP21	PROT	63594.2	GGCGGTGCTCAGAGGCCT	Chromatin	AGGCACTTGCTCGTACGACGCGTCTCACACCG	GTTTCGAGACGTTAAGGTGCCGGGCCCACAT	AGGCACTTGCTCGTACGACGCGTCTCACACCGGGCGGTGCTCAGAGGCCTGTTTCGAGACGTTAAGGTGCCGGGCCCACAT	81
ENSG00000143258	hc	USP21	hcUSP21	PROT	63595.3	GAAACTGGAGCTGGGACG	Chromatin	AGGCACTTGCTCGTACGACGCGTCTCACACCG	GTTTCGAGACGTTAAGGTGCCGGGCCCACAT	AGGCACTTGCTCGTACGACGCGTCTCACACCGGAAACTGGAGCTGGGACGGTTTCGAGACGTTAAGGTGCCGGGCCCACAT	81
ENSG00000143258	hc	USP21	hcUSP21	PROT	63596.4	GTTGGTCCGAGATGGGAG	Chromatin	AGGCACTTGCTCGTACGACGCGTCTCACACCG	GTTTCGAGACGTTAAGGTGCCGGGCCCACAT	AGGCACTTGCTCGTACGACGCGTCTCACACCGGTTGGTCCGAGATGGGAGGTTTCGAGACGTTAAGGTGCCGGGCCCACAT	81
ENSG00000143258	hc	USP21	hcUSP21	PROT	63597.5	GCCGTTCATCAGGCAGACC	Chromatin	AGGCACTTGCTCGTACGACGCGTCTCACACCG	GTTTCGAGACGTTAAGGTGCCGGGCCCACAT	AGGCACTTGCTCGTACGACGCGTCTCACACCGGCCGTTCATCAGGCAGACCGTTTCGAGACGTTAAGGTGCCGGGCCCACAT	82
ENSG00000143258	hc	USP21	hcUSP21	PROT	63598.6	GTGGCACCGGAGAGCTTG	Chromatin	AGGCACTTGCTCGTACGACGCGTCTCACACCG	GTTTCGAGACGTTAAGGTGCCGGGCCCACAT	AGGCACTTGCTCGTACGACGCGTCTCACACCGGTGGCACCGGAGAGCTTGGTTTCGAGACGTTAAGGTGCCGGGCCCACAT	81
ENSG00000143321	hc	HDGF	hcHDGF	UNA1	101705	GTTGATTTCACGGCAGCCTC	Chromatin	AGGCACTTGCTCGTACGACGCGTCTCACACCG	GTTTCGAGACGTTAAGGTGCCGGGCCCACAT	AGGCACTTGCTCGTACGACGCGTCTCACACCGGTTGATTTCACGGCAGCCTCGTTTCGAGACGTTAAGGTGCCGGGCCCACAT	83
ENSG00000143321	hc	HDGF	hcHDGF	UNA1	101706	GGGTCCCGAAAAAAAAGACT	Chromatin	AGGCACTTGCTCGTACGACGCGTCTCACACCG	GTTTCGAGACGTTAAGGTGCCGGGCCCACAT	AGGCACTTGCTCGTACGACGCGTCTCACACCGGGGTCCCGAAAAAAAAGACTGTTTCGAGACGTTAAGGTGCCGGGCCCACAT	83
ENSG00000143321	hc	HDGF	hcHDGF	UNA1	101707	GGATTCCTCGTAAGGGAAG	Chromatin	AGGCACTTGCTCGTACGACGCGTCTCACACCG	GTTTCGAGACGTTAAGGTGCCGGGCCCACAT	AGGCACTTGCTCGTACGACGCGTCTCACACCGGGATTCCTCGTAAGGGAAGGTTTCGAGACGTTAAGGTGCCGGGCCCACAT	82
ENSG00000143321	hc	HDGF	hcHDGF	UNA1	101708	GCCGGAAGCCTTGACAGTA	Chromatin	AGGCACTTGCTCGTACGACGCGTCTCACACCG	GTTTCGAGACGTTAAGGTGCCGGGCCCACAT	AGGCACTTGCTCGTACGACGCGTCTCACACCGGCCGGAAGCCTTGACAGTAGTTTCGAGACGTTAAGGTGCCGGGCCCACAT	82
ENSG00000143321	hc	HDGF	hcHDGF	UNA1	101710	GCGACGAGGAAGGGAAGC	Chromatin	AGGCACTTGCTCGTACGACGCGTCTCACACCG	GTTTCGAGACGTTAAGGTGCCGGGCCCACAT	AGGCACTTGCTCGTACGACGCGTCTCACACCGGCGACGAGGAAGGGAAGCGTTTCGAGACGTTAAGGTGCCGGGCCCACAT	81
ENSG00000143321	hc	HDGF	hcHDGF	UNA1	101711	GCAGCTTCGGGCTCTGGTTC	Chromatin	AGGCACTTGCTCGTACGACGCGTCTCACACCG	GTTTCGAGACGTTAAGGTGCCGGGCCCACAT	AGGCACTTGCTCGTACGACGCGTCTCACACCGGCAGCTTCGGGCTCTGGTTCGTTTCGAGACGTTAAGGTGCCGGGCCCACAT	83
ENSG00000143379	hc	SETDB1	hcSETDB1	ACOC	31691.1	GCATCCAAACCAATGCACCC	Chromatin	AGGCACTTGCTCGTACGACGCGTCTCACACCG	GTTTCGAGACGTTAAGGTGCCGGGCCCACAT	AGGCACTTGCTCGTACGACGCGTCTCACACCGGCATCCAAACCAATGCACCCGTTTCGAGACGTTAAGGTGCCGGGCCCACAT	83
ENSG00000143379	hc	SETDB1	hcSETDB1	ACOC	31692.2	GCTGCAACAGGCAGTGGTTG	Chromatin	AGGCACTTGCTCGTACGACGCGTCTCACACCG	GTTTCGAGACGTTAAGGTGCCGGGCCCACAT	AGGCACTTGCTCGTACGACGCGTCTCACACCGGCTGCAACAGGCAGTGGTTGGTTTCGAGACGTTAAGGTGCCGGGCCCACAT	83
ENSG00000143379	hc	SETDB1	hcSETDB1	ACOC	31693.3	GGTATTGTAGTCCCAGCT	Chromatin	AGGCACTTGCTCGTACGACGCGTCTCACACCG	GTTTCGAGACGTTAAGGTGCCGGGCCCACAT	AGGCACTTGCTCGTACGACGCGTCTCACACCGGGTATTGTAGTCCCAGCTGTTTCGAGACGTTAAGGTGCCGGGCCCACAT	81
ENSG00000143379	hc	SETDB1	hcSETDB1	ACOC	31694.4	GCTAGCAGAGTTAGAGACAT	Chromatin	AGGCACTTGCTCGTACGACGCGTCTCACACCG	GTTTCGAGACGTTAAGGTGCCGGGCCCACAT	AGGCACTTGCTCGTACGACGCGTCTCACACCGGCTAGCAGAGTTAGAGACATGTTTCGAGACGTTAAGGTGCCGGGCCCACAT	83
ENSG00000143379	hc	SETDB1	hcSETDB1	ACOC	31695.5	GGATGCATCATCAAAGAGT	Chromatin	AGGCACTTGCTCGTACGACGCGTCTCACACCG	GTTTCGAGACGTTAAGGTGCCGGGCCCACAT	AGGCACTTGCTCGTACGACGCGTCTCACACCGGGATGCATCATCAAAGAGTGTTTCGAGACGTTAAGGTGCCGGGCCCACAT	82
ENSG00000143379	hc	SETDB1	hcSETDB1	ACOC	31696.6	GTGACTAATTGTGAGTCTT	Chromatin	AGGCACTTGCTCGTACGACGCGTCTCACACCG	GTTTCGAGACGTTAAGGTGCCGGGCCCACAT	AGGCACTTGCTCGTACGACGCGTCTCACACCGGTGACTAATTGTGAGTCTTGTTTCGAGACGTTAAGGTGCCGGGCCCACAT	82
ENSG00000143390	hc	RFX5	hcRFX5	GEEX	94144.1	GCTAAGAGCCCCAAGACT	Chromatin	AGGCACTTGCTCGTACGACGCGTCTCACACCG	GTTTCGAGACGTTAAGGTGCCGGGCCCACAT	AGGCACTTGCTCGTACGACGCGTCTCACACCGGCTAAGAGCCCCAAGACTGTTTCGAGACGTTAAGGTGCCGGGCCCACAT	81
ENSG00000143390	hc	RFX5	hcRFX5	GEEX	94145.2	GGAGCCTCTGAAGAAGGG	Chromatin	AGGCACTTGCTCGTACGACGCGTCTCACACCG	GTTTCGAGACGTTAAGGTGCCGGGCCCACAT	AGGCACTTGCTCGTACGACGCGTCTCACACCGGGAGCCTCTGAAGAAGGGGTTTCGAGACGTTAAGGTGCCGGGCCCACAT	81
ENSG00000143390	hc	RFX5	hcRFX5	GEEX	94146.3	GGCCGTGCAGAACAAAGTAG	Chromatin	AGGCACTTGCTCGTACGACGCGTCTCACACCG	GTTTCGAGACGTTAAGGTGCCGGGCCCACAT	AGGCACTTGCTCGTACGACGCGTCTCACACCGGGCCGTGCAGAACAAAGTAGGTTTCGAGACGTTAAGGTGCCGGGCCCACAT	83
ENSG00000143390	hc	RFX5	hcRFX5	GEEX	94147.4	GCTCGAAGGCTTGGTGGC	Chromatin	AGGCACTTGCTCGTACGACGCGTCTCACACCG	GTTTCGAGACGTTAAGGTGCCGGGCCCACAT	AGGCACTTGCTCGTACGACGCGTCTCACACCGGCTCGAAGGCTTGGTGGCGTTTCGAGACGTTAAGGTGCCGGGCCCACAT	81
ENSG00000143390	hc	RFX5	hcRFX5	GEEX	94148.5	GCCTGGACTTGACCTAAA	Chromatin	AGGCACTTGCTCGTACGACGCGTCTCACACCG	GTTTCGAGACGTTAAGGTGCCGGGCCCACAT	AGGCACTTGCTCGTACGACGCGTCTCACACCGGCCTGGACTTGACCTAAAGTTTCGAGACGTTAAGGTGCCGGGCCCACAT	81
ENSG00000143390	hc	RFX5	hcRFX5	GEEX	94149.6	GGGTCCTGAGGGGAGCTGA	Chromatin	AGGCACTTGCTCGTACGACGCGTCTCACACCG	GTTTCGAGACGTTAAGGTGCCGGGCCCACAT	AGGCACTTGCTCGTACGACGCGTCTCACACCGGGGTCCTGAGGGGAGCTGAGTTTCGAGACGTTAAGGTGCCGGGCCCACAT	82
ENSG00000143442	hc	POGZ	hcPOGZ	GEEX	102933	GGCGGACACCGACCTGTTCA	Chromatin	AGGCACTTGCTCGTACGACGCGTCTCACACCG	GTTTCGAGACGTTAAGGTGCCGGGCCCACAT	AGGCACTTGCTCGTACGACGCGTCTCACACCGGGCGGACACCGACCTGTTCAGTTTCGAGACGTTAAGGTGCCGGGCCCACAT	83
ENSG00000143442	hc	POGZ	hcPOGZ	GEEX	102934	GAAAATCAGTGATGTCATTG	Chromatin	AGGCACTTGCTCGTACGACGCGTCTCACACCG	GTTTCGAGACGTTAAGGTGCCGGGCCCACAT	AGGCACTTGCTCGTACGACGCGTCTCACACCGGAAAATCAGTGATGTCATTGGTTTCGAGACGTTAAGGTGCCGGGCCCACAT	83
ENSG00000143442	hc	POGZ	hcPOGZ	GEEX	102935	GTTGAAGATTATAATTCAG	Chromatin	AGGCACTTGCTCGTACGACGCGTCTCACACCG	GTTTCGAGACGTTAAGGTGCCGGGCCCACAT	AGGCACTTGCTCGTACGACGCGTCTCACACCGGTTGAAGATTATAATTCAGGTTTCGAGACGTTAAGGTGCCGGGCCCACAT	82
ENSG00000143442	hc	POGZ	hcPOGZ	GEEX	102936	GTTTGTTAAGCCGACAGT	Chromatin	AGGCACTTGCTCGTACGACGCGTCTCACACCG	GTTTCGAGACGTTAAGGTGCCGGGCCCACAT	AGGCACTTGCTCGTACGACGCGTCTCACACCGGTTTGTTAAGCCGACAGTGTTTCGAGACGTTAAGGTGCCGGGCCCACAT	81
ENSG00000143442	hc	POGZ	hcPOGZ	GEEX	102938	GTGGGACGGTGCTTCGAA	Chromatin	AGGCACTTGCTCGTACGACGCGTCTCACACCG	GTTTCGAGACGTTAAGGTGCCGGGCCCACAT	AGGCACTTGCTCGTACGACGCGTCTCACACCGGTGGGACGGTGCTTCGAAGTTTCGAGACGTTAAGGTGCCGGGCCCACAT	81
ENSG00000143442	hc	POGZ	hcPOGZ	GEEX	102939	GTTGTTGGACACCACCAC	Chromatin	AGGCACTTGCTCGTACGACGCGTCTCACACCG	GTTTCGAGACGTTAAGGTGCCGGGCCCACAT	AGGCACTTGCTCGTACGACGCGTCTCACACCGGTTGTTGGACACCACCACGTTTCGAGACGTTAAGGTGCCGGGCCCACAT	81
ENSG00000143499	hc	SMYD2	hcSMYD2	ACOC	88417.1	GTTGACCGTGAGCACGT	Chromatin	AGGCACTTGCTCGTACGACGCGTCTCACACCG	GTTTCGAGACGTTAAGGTGCCGGGCCCACAT	AGGCACTTGCTCGTACGACGCGTCTCACACCGGTTGACCGTGAGCACGTGTTTCGAGACGTTAAGGTGCCGGGCCCACAT	80
ENSG00000143499	hc	SMYD2	hcSMYD2	ACOC	88418.2	GCAAGTCCCCCACCTGGA	Chromatin	AGGCACTTGCTCGTACGACGCGTCTCACACCG	GTTTCGAGACGTTAAGGTGCCGGGCCCACAT	AGGCACTTGCTCGTACGACGCGTCTCACACCGGCAAGTCCCCCACCTGGAGTTTCGAGACGTTAAGGTGCCGGGCCCACAT	81
ENSG00000143499	hc	SMYD2	hcSMYD2	ACOC	88419.3	GCTTGCATCTTCCACATT	Chromatin	AGGCACTTGCTCGTACGACGCGTCTCACACCG	GTTTCGAGACGTTAAGGTGCCGGGCCCACAT	AGGCACTTGCTCGTACGACGCGTCTCACACCGGCTTGCATCTTCCACATTGTTTCGAGACGTTAAGGTGCCGGGCCCACAT	81
ENSG00000143499	hc	SMYD2	hcSMYD2	ACOC	88420.4	GAAGCGCTCCAGGCCGCCG	Chromatin	AGGCACTTGCTCGTACGACGCGTCTCACACCG	GTTTCGAGACGTTAAGGTGCCGGGCCCACAT	AGGCACTTGCTCGTACGACGCGTCTCACACCGGAAGCGCTCCAGGCCGCCGGTTTCGAGACGTTAAGGTGCCGGGCCCACAT	82
ENSG00000143499	hc	SMYD2	hcSMYD2	ACOC	88421.5	GCAGCCCCCGGCCTTTGCC	Chromatin	AGGCACTTGCTCGTACGACGCGTCTCACACCG	GTTTCGAGACGTTAAGGTGCCGGGCCCACAT	AGGCACTTGCTCGTACGACGCGTCTCACACCGGCAGCCCCCGGCCTTTGCCGTTTCGAGACGTTAAGGTGCCGGGCCCACAT	82
ENSG00000143499	hc	SMYD2	hcSMYD2	ACOC	88422.6	GGTGAAGCAGTACTCGCAG	Chromatin	AGGCACTTGCTCGTACGACGCGTCTCACACCG	GTTTCGAGACGTTAAGGTGCCGGGCCCACAT	AGGCACTTGCTCGTACGACGCGTCTCACACCGGGTGAAGCAGTACTCGCAGGTTTCGAGACGTTAAGGTGCCGGGCCCACAT	82
ENSG00000143614	hc	GATAD2B	hcGATAD2B	GEEX	130350	GAATCTGTTGAAGCGGAGCT	Chromatin	AGGCACTTGCTCGTACGACGCGTCTCACACCG	GTTTCGAGACGTTAAGGTGCCGGGCCCACAT	AGGCACTTGCTCGTACGACGCGTCTCACACCGGAATCTGTTGAAGCGGAGCTGTTTCGAGACGTTAAGGTGCCGGGCCCACAT	83
ENSG00000143614	hc	GATAD2B	hcGATAD2B	GEEX	130351	GCAAAGCGACTCAAAATGGA	Chromatin	AGGCACTTGCTCGTACGACGCGTCTCACACCG	GTTTCGAGACGTTAAGGTGCCGGGCCCACAT	AGGCACTTGCTCGTACGACGCGTCTCACACCGGCAAAGCGACTCAAAATGGAGTTTCGAGACGTTAAGGTGCCGGGCCCACAT	83
ENSG00000143614	hc	GATAD2B	hcGATAD2B	GEEX	130352	GTGGATATGAGTGCTAGA	Chromatin	AGGCACTTGCTCGTACGACGCGTCTCACACCG	GTTTCGAGACGTTAAGGTGCCGGGCCCACAT	AGGCACTTGCTCGTACGACGCGTCTCACACCGGTGGATATGAGTGCTAGAGTTTCGAGACGTTAAGGTGCCGGGCCCACAT	81
ENSG00000143614	hc	GATAD2B	hcGATAD2B	GEEX	130353	GTTGGCATTGCTCAAAAGGA	Chromatin	AGGCACTTGCTCGTACGACGCGTCTCACACCG	GTTTCGAGACGTTAAGGTGCCGGGCCCACAT	AGGCACTTGCTCGTACGACGCGTCTCACACCGGTTGGCATTGCTCAAAAGGAGTTTCGAGACGTTAAGGTGCCGGGCCCACAT	83
ENSG00000143614	hc	GATAD2B	hcGATAD2B	GEEX	130354	GTTTGGTGGGTAACTCATG	Chromatin	AGGCACTTGCTCGTACGACGCGTCTCACACCG	GTTTCGAGACGTTAAGGTGCCGGGCCCACAT	AGGCACTTGCTCGTACGACGCGTCTCACACCGGTTTGGTGGGTAACTCATGGTTTCGAGACGTTAAGGTGCCGGGCCCACAT	82
ENSG00000143614	hc	GATAD2B	hcGATAD2B	GEEX	130356	GATTGGAAGAAGCCCGAC	Chromatin	AGGCACTTGCTCGTACGACGCGTCTCACACCG	GTTTCGAGACGTTAAGGTGCCGGGCCCACAT	AGGCACTTGCTCGTACGACGCGTCTCACACCGGATTGGAAGAAGCCCGACGTTTCGAGACGTTAAGGTGCCGGGCCCACAT	81
ENSG00000143632	hc	ACTA1	hcACTA1	DTKP	114150	GGTGAAAGCCGGCTTCGC	Chromatin	AGGCACTTGCTCGTACGACGCGTCTCACACCG	GTTTCGAGACGTTAAGGTGCCGGGCCCACAT	AGGCACTTGCTCGTACGACGCGTCTCACACCGGGTGAAAGCCGGCTTCGCGTTTCGAGACGTTAAGGTGCCGGGCCCACAT	81
ENSG00000143632	hc	ACTA1	hcACTA1	DTKP	114151	GGCGTCATGGTCGGTAT	Chromatin	AGGCACTTGCTCGTACGACGCGTCTCACACCG	GTTTCGAGACGTTAAGGTGCCGGGCCCACAT	AGGCACTTGCTCGTACGACGCGTCTCACACCGGGCGTCATGGTCGGTATGTTTCGAGACGTTAAGGTGCCGGGCCCACAT	80
ENSG00000143632	hc	ACTA1	hcACTA1	DTKP	114152	GGAGCCATTGTCGCACACGA	Chromatin	AGGCACTTGCTCGTACGACGCGTCTCACACCG	GTTTCGAGACGTTAAGGTGCCGGGCCCACAT	AGGCACTTGCTCGTACGACGCGTCTCACACCGGGAGCCATTGTCGCACACGAGTTTCGAGACGTTAAGGTGCCGGGCCCACAT	83
ENSG00000143632	hc	ACTA1	hcACTA1	DTKP	114153	GAGGGGGGCCTCGGTGAGCA	Chromatin	AGGCACTTGCTCGTACGACGCGTCTCACACCG	GTTTCGAGACGTTAAGGTGCCGGGCCCACAT	AGGCACTTGCTCGTACGACGCGTCTCACACCGGAGGGGGGCCTCGGTGAGCAGTTTCGAGACGTTAAGGTGCCGGGCCCACAT	83
ENSG00000143632	hc	ACTA1	hcACTA1	DTKP	114154	GGAGAAGCTGTGCTACG	Chromatin	AGGCACTTGCTCGTACGACGCGTCTCACACCG	GTTTCGAGACGTTAAGGTGCCGGGCCCACAT	AGGCACTTGCTCGTACGACGCGTCTCACACCGGGAGAAGCTGTGCTACGGTTTCGAGACGTTAAGGTGCCGGGCCCACAT	80
ENSG00000143632	hc	ACTA1	hcACTA1	DTKP	114156	GATGATGCCGTGCTCGATA	Chromatin	AGGCACTTGCTCGTACGACGCGTCTCACACCG	GTTTCGAGACGTTAAGGTGCCGGGCCCACAT	AGGCACTTGCTCGTACGACGCGTCTCACACCGGATGATGCCGTGCTCGATAGTTTCGAGACGTTAAGGTGCCGGGCCCACAT	82
ENSG00000143799	hc	PARP1	hcPARP1	ACOC	110180	GAGTCGAGTACGCCAAGAGC	Chromatin	AGGCACTTGCTCGTACGACGCGTCTCACACCG	GTTTCGAGACGTTAAGGTGCCGGGCCCACAT	AGGCACTTGCTCGTACGACGCGTCTCACACCGGAGTCGAGTACGCCAAGAGCGTTTCGAGACGTTAAGGTGCCGGGCCCACAT	83
ENSG00000143799	hc	PARP1	hcPARP1	ACOC	110181	GCATCCCCAAGGACTCGCTC	Chromatin	AGGCACTTGCTCGTACGACGCGTCTCACACCG	GTTTCGAGACGTTAAGGTGCCGGGCCCACAT	AGGCACTTGCTCGTACGACGCGTCTCACACCGGCATCCCCAAGGACTCGCTCGTTTCGAGACGTTAAGGTGCCGGGCCCACAT	83
ENSG00000143799	hc	PARP1	hcPARP1	ACOC	110182	GGGTTCTCTGAGCTTCGG	Chromatin	AGGCACTTGCTCGTACGACGCGTCTCACACCG	GTTTCGAGACGTTAAGGTGCCGGGCCCACAT	AGGCACTTGCTCGTACGACGCGTCTCACACCGGGGTTCTCTGAGCTTCGGGTTTCGAGACGTTAAGGTGCCGGGCCCACAT	81
ENSG00000143799	hc	PARP1	hcPARP1	ACOC	110183	GGTACCACTTCTCCTGCTTC	Chromatin	AGGCACTTGCTCGTACGACGCGTCTCACACCG	GTTTCGAGACGTTAAGGTGCCGGGCCCACAT	AGGCACTTGCTCGTACGACGCGTCTCACACCGGGTACCACTTCTCCTGCTTCGTTTCGAGACGTTAAGGTGCCGGGCCCACAT	83
ENSG00000143799	hc	PARP1	hcPARP1	ACOC	110184	GTACGTGCAAGGGGTGTA	Chromatin	AGGCACTTGCTCGTACGACGCGTCTCACACCG	GTTTCGAGACGTTAAGGTGCCGGGCCCACAT	AGGCACTTGCTCGTACGACGCGTCTCACACCGGTACGTGCAAGGGGTGTAGTTTCGAGACGTTAAGGTGCCGGGCCCACAT	81
ENSG00000143799	hc	PARP1	hcPARP1	ACOC	110186	GACCGCTGGTACCATCC	Chromatin	AGGCACTTGCTCGTACGACGCGTCTCACACCG	GTTTCGAGACGTTAAGGTGCCGGGCCCACAT	AGGCACTTGCTCGTACGACGCGTCTCACACCGGACCGCTGGTACCATCCGTTTCGAGACGTTAAGGTGCCGGGCCCACAT	80
ENSG00000143815	hc	LBR	hcLBR	PROT	84968.1	GCCGATGGTGAAGTGGTAAG	Chromatin	AGGCACTTGCTCGTACGACGCGTCTCACACCG	GTTTCGAGACGTTAAGGTGCCGGGCCCACAT	AGGCACTTGCTCGTACGACGCGTCTCACACCGGCCGATGGTGAAGTGGTAAGGTTTCGAGACGTTAAGGTGCCGGGCCCACAT	83
ENSG00000143815	hc	LBR	hcLBR	PROT	84969.2	GCTTCCTTAATGTCGGCC	Chromatin	AGGCACTTGCTCGTACGACGCGTCTCACACCG	GTTTCGAGACGTTAAGGTGCCGGGCCCACAT	AGGCACTTGCTCGTACGACGCGTCTCACACCGGCTTCCTTAATGTCGGCCGTTTCGAGACGTTAAGGTGCCGGGCCCACAT	81
ENSG00000143815	hc	LBR	hcLBR	PROT	84970.3	GGCGTCTGGAAGGGGAAC	Chromatin	AGGCACTTGCTCGTACGACGCGTCTCACACCG	GTTTCGAGACGTTAAGGTGCCGGGCCCACAT	AGGCACTTGCTCGTACGACGCGTCTCACACCGGGCGTCTGGAAGGGGAACGTTTCGAGACGTTAAGGTGCCGGGCCCACAT	81
ENSG00000143815	hc	LBR	hcLBR	PROT	84971.4	GCCACCTTTCCTTTGCCTAA	Chromatin	AGGCACTTGCTCGTACGACGCGTCTCACACCG	GTTTCGAGACGTTAAGGTGCCGGGCCCACAT	AGGCACTTGCTCGTACGACGCGTCTCACACCGGCCACCTTTCCTTTGCCTAAGTTTCGAGACGTTAAGGTGCCGGGCCCACAT	83
ENSG00000143815	hc	LBR	hcLBR	PROT	84972.5	GCTGGGAGGTGCTGTCG	Chromatin	AGGCACTTGCTCGTACGACGCGTCTCACACCG	GTTTCGAGACGTTAAGGTGCCGGGCCCACAT	AGGCACTTGCTCGTACGACGCGTCTCACACCGGCTGGGAGGTGCTGTCGGTTTCGAGACGTTAAGGTGCCGGGCCCACAT	80
ENSG00000143815	hc	LBR	hcLBR	PROT	84973.6	GGAAGCAGAAGCAGATCGGC	Chromatin	AGGCACTTGCTCGTACGACGCGTCTCACACCG	GTTTCGAGACGTTAAGGTGCCGGGCCCACAT	AGGCACTTGCTCGTACGACGCGTCTCACACCGGGAAGCAGAAGCAGATCGGCGTTTCGAGACGTTAAGGTGCCGGGCCCACAT	83
ENSG00000143919	hc	CAMKMT	hcCAMKMT	UNA1	46281.1	GTTGGCTGCACCACTCGG	Chromatin	AGGCACTTGCTCGTACGACGCGTCTCACACCG	GTTTCGAGACGTTAAGGTGCCGGGCCCACAT	AGGCACTTGCTCGTACGACGCGTCTCACACCGGTTGGCTGCACCACTCGGGTTTCGAGACGTTAAGGTGCCGGGCCCACAT	81
ENSG00000143919	hc	CAMKMT	hcCAMKMT	UNA1	46282.2	GCAGGAGCTTCCACCGGG	Chromatin	AGGCACTTGCTCGTACGACGCGTCTCACACCG	GTTTCGAGACGTTAAGGTGCCGGGCCCACAT	AGGCACTTGCTCGTACGACGCGTCTCACACCGGCAGGAGCTTCCACCGGGGTTTCGAGACGTTAAGGTGCCGGGCCCACAT	81
ENSG00000143919	hc	CAMKMT	hcCAMKMT	UNA1	46283.3	GAGTCGCGAGTCGCGGACGC	Chromatin	AGGCACTTGCTCGTACGACGCGTCTCACACCG	GTTTCGAGACGTTAAGGTGCCGGGCCCACAT	AGGCACTTGCTCGTACGACGCGTCTCACACCGGAGTCGCGAGTCGCGGACGCGTTTCGAGACGTTAAGGTGCCGGGCCCACAT	83
ENSG00000143919	hc	CAMKMT	hcCAMKMT	UNA1	46284.4	GTAGTCTCGGCGCCCCT	Chromatin	AGGCACTTGCTCGTACGACGCGTCTCACACCG	GTTTCGAGACGTTAAGGTGCCGGGCCCACAT	AGGCACTTGCTCGTACGACGCGTCTCACACCGGTAGTCTCGGCGCCCCTGTTTCGAGACGTTAAGGTGCCGGGCCCACAT	80
ENSG00000143919	hc	CAMKMT	hcCAMKMT	UNA1	46285.5	GTCGCAGGCAATCATCC	Chromatin	AGGCACTTGCTCGTACGACGCGTCTCACACCG	GTTTCGAGACGTTAAGGTGCCGGGCCCACAT	AGGCACTTGCTCGTACGACGCGTCTCACACCGGTCGCAGGCAATCATCCGTTTCGAGACGTTAAGGTGCCGGGCCCACAT	80
ENSG00000143919	hc	CAMKMT	hcCAMKMT	UNA1	46286.6	GAAGAGGAGGTTGGTGCAT	Chromatin	AGGCACTTGCTCGTACGACGCGTCTCACACCG	GTTTCGAGACGTTAAGGTGCCGGGCCCACAT	AGGCACTTGCTCGTACGACGCGTCTCACACCGGAAGAGGAGGTTGGTGCATGTTTCGAGACGTTAAGGTGCCGGGCCCACAT	82
ENSG00000143970	hc	ASXL2	hcASXL2	TMMO	25236.1	GATTTGTATTAACCAGAA	Chromatin	AGGCACTTGCTCGTACGACGCGTCTCACACCG	GTTTCGAGACGTTAAGGTGCCGGGCCCACAT	AGGCACTTGCTCGTACGACGCGTCTCACACCGGATTTGTATTAACCAGAAGTTTCGAGACGTTAAGGTGCCGGGCCCACAT	81
ENSG00000143970	hc	ASXL2	hcASXL2	TMMO	25237.2	GACATTGACGTTGAGACAC	Chromatin	AGGCACTTGCTCGTACGACGCGTCTCACACCG	GTTTCGAGACGTTAAGGTGCCGGGCCCACAT	AGGCACTTGCTCGTACGACGCGTCTCACACCGGACATTGACGTTGAGACACGTTTCGAGACGTTAAGGTGCCGGGCCCACAT	82
ENSG00000143970	hc	ASXL2	hcASXL2	TMMO	25238.3	GTCGTTGCTGGCAATCTCC	Chromatin	AGGCACTTGCTCGTACGACGCGTCTCACACCG	GTTTCGAGACGTTAAGGTGCCGGGCCCACAT	AGGCACTTGCTCGTACGACGCGTCTCACACCGGTCGTTGCTGGCAATCTCCGTTTCGAGACGTTAAGGTGCCGGGCCCACAT	82
ENSG00000143970	hc	ASXL2	hcASXL2	TMMO	25239.4	GAGTCTTTCCTTCCAGCCTT	Chromatin	AGGCACTTGCTCGTACGACGCGTCTCACACCG	GTTTCGAGACGTTAAGGTGCCGGGCCCACAT	AGGCACTTGCTCGTACGACGCGTCTCACACCGGAGTCTTTCCTTCCAGCCTTGTTTCGAGACGTTAAGGTGCCGGGCCCACAT	83
ENSG00000143970	hc	ASXL2	hcASXL2	TMMO	25240.5	GTGAAGAATTCATTGTTAA	Chromatin	AGGCACTTGCTCGTACGACGCGTCTCACACCG	GTTTCGAGACGTTAAGGTGCCGGGCCCACAT	AGGCACTTGCTCGTACGACGCGTCTCACACCGGTGAAGAATTCATTGTTAAGTTTCGAGACGTTAAGGTGCCGGGCCCACAT	82
ENSG00000143970	hc	ASXL2	hcASXL2	TMMO	25241.6	GATGGTTTAATGAAGTTAAA	Chromatin	AGGCACTTGCTCGTACGACGCGTCTCACACCG	GTTTCGAGACGTTAAGGTGCCGGGCCCACAT	AGGCACTTGCTCGTACGACGCGTCTCACACCGGATGGTTTAATGAAGTTAAAGTTTCGAGACGTTAAGGTGCCGGGCCCACAT	83
ENSG00000144028	hc	SNRNP200	hcSNRNP200	PROT	150231	GTCTGCAATACGAGTACA	Chromatin	AGGCACTTGCTCGTACGACGCGTCTCACACCG	GTTTCGAGACGTTAAGGTGCCGGGCCCACAT	AGGCACTTGCTCGTACGACGCGTCTCACACCGGTCTGCAATACGAGTACAGTTTCGAGACGTTAAGGTGCCGGGCCCACAT	81
ENSG00000144028	hc	SNRNP200	hcSNRNP200	PROT	150232	GCTGGAGGGCACCCGTAT	Chromatin	AGGCACTTGCTCGTACGACGCGTCTCACACCG	GTTTCGAGACGTTAAGGTGCCGGGCCCACAT	AGGCACTTGCTCGTACGACGCGTCTCACACCGGCTGGAGGGCACCCGTATGTTTCGAGACGTTAAGGTGCCGGGCCCACAT	81
ENSG00000144028	hc	SNRNP200	hcSNRNP200	PROT	150233	GGACCAAACCGCAGATGC	Chromatin	AGGCACTTGCTCGTACGACGCGTCTCACACCG	GTTTCGAGACGTTAAGGTGCCGGGCCCACAT	AGGCACTTGCTCGTACGACGCGTCTCACACCGGGACCAAACCGCAGATGCGTTTCGAGACGTTAAGGTGCCGGGCCCACAT	81
ENSG00000144028	hc	SNRNP200	hcSNRNP200	PROT	150234	GCGAAGAAAGCGTGATG	Chromatin	AGGCACTTGCTCGTACGACGCGTCTCACACCG	GTTTCGAGACGTTAAGGTGCCGGGCCCACAT	AGGCACTTGCTCGTACGACGCGTCTCACACCGGCGAAGAAAGCGTGATGGTTTCGAGACGTTAAGGTGCCGGGCCCACAT	80
ENSG00000144028	hc	SNRNP200	hcSNRNP200	PROT	150236	GGGTCCGGTCAATGAGAGAA	Chromatin	AGGCACTTGCTCGTACGACGCGTCTCACACCG	GTTTCGAGACGTTAAGGTGCCGGGCCCACAT	AGGCACTTGCTCGTACGACGCGTCTCACACCGGGGTCCGGTCAATGAGAGAAGTTTCGAGACGTTAAGGTGCCGGGCCCACAT	83
ENSG00000144028	hc	SNRNP200	hcSNRNP200	PROT	150237	GGGATGAACCCACAGGAG	Chromatin	AGGCACTTGCTCGTACGACGCGTCTCACACCG	GTTTCGAGACGTTAAGGTGCCGGGCCCACAT	AGGCACTTGCTCGTACGACGCGTCTCACACCGGGGATGAACCCACAGGAGGTTTCGAGACGTTAAGGTGCCGGGCCCACAT	81
ENSG00000144045	hc	DQX1	hcDQX1	TMMO	142963	GGAGGTGGCCTCGACCCG	Chromatin	AGGCACTTGCTCGTACGACGCGTCTCACACCG	GTTTCGAGACGTTAAGGTGCCGGGCCCACAT	AGGCACTTGCTCGTACGACGCGTCTCACACCGGGAGGTGGCCTCGACCCGGTTTCGAGACGTTAAGGTGCCGGGCCCACAT	81
ENSG00000144045	hc	DQX1	hcDQX1	TMMO	142964	GGCTGGAAAAACTTCCGG	Chromatin	AGGCACTTGCTCGTACGACGCGTCTCACACCG	GTTTCGAGACGTTAAGGTGCCGGGCCCACAT	AGGCACTTGCTCGTACGACGCGTCTCACACCGGGCTGGAAAAACTTCCGGGTTTCGAGACGTTAAGGTGCCGGGCCCACAT	81
ENSG00000144045	hc	DQX1	hcDQX1	TMMO	142965	GAGTATGGCCCAAGTCCT	Chromatin	AGGCACTTGCTCGTACGACGCGTCTCACACCG	GTTTCGAGACGTTAAGGTGCCGGGCCCACAT	AGGCACTTGCTCGTACGACGCGTCTCACACCGGAGTATGGCCCAAGTCCTGTTTCGAGACGTTAAGGTGCCGGGCCCACAT	81
ENSG00000144045	hc	DQX1	hcDQX1	TMMO	142966	GACCCTGGGTCATGAGGT	Chromatin	AGGCACTTGCTCGTACGACGCGTCTCACACCG	GTTTCGAGACGTTAAGGTGCCGGGCCCACAT	AGGCACTTGCTCGTACGACGCGTCTCACACCGGACCCTGGGTCATGAGGTGTTTCGAGACGTTAAGGTGCCGGGCCCACAT	81
ENSG00000144045	hc	DQX1	hcDQX1	TMMO	142968	GGGTATATGCACAATAGG	Chromatin	AGGCACTTGCTCGTACGACGCGTCTCACACCG	GTTTCGAGACGTTAAGGTGCCGGGCCCACAT	AGGCACTTGCTCGTACGACGCGTCTCACACCGGGGTATATGCACAATAGGGTTTCGAGACGTTAAGGTGCCGGGCCCACAT	81
ENSG00000144045	hc	DQX1	hcDQX1	TMMO	142969	GTAACCACAACCACTCTG	Chromatin	AGGCACTTGCTCGTACGACGCGTCTCACACCG	GTTTCGAGACGTTAAGGTGCCGGGCCCACAT	AGGCACTTGCTCGTACGACGCGTCTCACACCGGTAACCACAACCACTCTGGTTTCGAGACGTTAAGGTGCCGGGCCCACAT	81
ENSG00000144218	hc	AFF3	hcAFF3	ACOC	6880.1	GATAGAAATGCATTACGG	Chromatin	AGGCACTTGCTCGTACGACGCGTCTCACACCG	GTTTCGAGACGTTAAGGTGCCGGGCCCACAT	AGGCACTTGCTCGTACGACGCGTCTCACACCGGATAGAAATGCATTACGGGTTTCGAGACGTTAAGGTGCCGGGCCCACAT	81
ENSG00000144218	hc	AFF3	hcAFF3	ACOC	6881.2	GTGCTACAGATAGACGA	Chromatin	AGGCACTTGCTCGTACGACGCGTCTCACACCG	GTTTCGAGACGTTAAGGTGCCGGGCCCACAT	AGGCACTTGCTCGTACGACGCGTCTCACACCGGTGCTACAGATAGACGAGTTTCGAGACGTTAAGGTGCCGGGCCCACAT	80
ENSG00000144218	hc	AFF3	hcAFF3	ACOC	6882.3	GAGTAAGAGAGGCACTAT	Chromatin	AGGCACTTGCTCGTACGACGCGTCTCACACCG	GTTTCGAGACGTTAAGGTGCCGGGCCCACAT	AGGCACTTGCTCGTACGACGCGTCTCACACCGGAGTAAGAGAGGCACTATGTTTCGAGACGTTAAGGTGCCGGGCCCACAT	81
ENSG00000144218	hc	AFF3	hcAFF3	ACOC	6883.4	GGCCTCACATACGCGGT	Chromatin	AGGCACTTGCTCGTACGACGCGTCTCACACCG	GTTTCGAGACGTTAAGGTGCCGGGCCCACAT	AGGCACTTGCTCGTACGACGCGTCTCACACCGGGCCTCACATACGCGGTGTTTCGAGACGTTAAGGTGCCGGGCCCACAT	80
ENSG00000144218	hc	AFF3	hcAFF3	ACOC	6884.5	GCTTAGGAGACTCATCAG	Chromatin	AGGCACTTGCTCGTACGACGCGTCTCACACCG	GTTTCGAGACGTTAAGGTGCCGGGCCCACAT	AGGCACTTGCTCGTACGACGCGTCTCACACCGGCTTAGGAGACTCATCAGGTTTCGAGACGTTAAGGTGCCGGGCCCACAT	81
ENSG00000144218	hc	AFF3	hcAFF3	ACOC	6885.6	GCACACTTGTTTGGCCCG	Chromatin	AGGCACTTGCTCGTACGACGCGTCTCACACCG	GTTTCGAGACGTTAAGGTGCCGGGCCCACAT	AGGCACTTGCTCGTACGACGCGTCTCACACCGGCACACTTGTTTGGCCCGGTTTCGAGACGTTAAGGTGCCGGGCCCACAT	81
ENSG00000144357	hc	UBR3	hcUBR3	PROT	124414	GAGACTATAGCAAGACCCC	Chromatin	AGGCACTTGCTCGTACGACGCGTCTCACACCG	GTTTCGAGACGTTAAGGTGCCGGGCCCACAT	AGGCACTTGCTCGTACGACGCGTCTCACACCGGAGACTATAGCAAGACCCCGTTTCGAGACGTTAAGGTGCCGGGCCCACAT	82
ENSG00000144357	hc	UBR3	hcUBR3	PROT	124415	GGCGCACAGCGACATGCA	Chromatin	AGGCACTTGCTCGTACGACGCGTCTCACACCG	GTTTCGAGACGTTAAGGTGCCGGGCCCACAT	AGGCACTTGCTCGTACGACGCGTCTCACACCGGGCGCACAGCGACATGCAGTTTCGAGACGTTAAGGTGCCGGGCCCACAT	81
ENSG00000144357	hc	UBR3	hcUBR3	PROT	124416	GCATACAAGATCTCATAA	Chromatin	AGGCACTTGCTCGTACGACGCGTCTCACACCG	GTTTCGAGACGTTAAGGTGCCGGGCCCACAT	AGGCACTTGCTCGTACGACGCGTCTCACACCGGCATACAAGATCTCATAAGTTTCGAGACGTTAAGGTGCCGGGCCCACAT	81
ENSG00000144357	hc	UBR3	hcUBR3	PROT	124417	GTTCCGCAGCCAGGCCGG	Chromatin	AGGCACTTGCTCGTACGACGCGTCTCACACCG	GTTTCGAGACGTTAAGGTGCCGGGCCCACAT	AGGCACTTGCTCGTACGACGCGTCTCACACCGGTTCCGCAGCCAGGCCGGGTTTCGAGACGTTAAGGTGCCGGGCCCACAT	81
ENSG00000144357	hc	UBR3	hcUBR3	PROT	124418	GGCACTTACACCACTCCA	Chromatin	AGGCACTTGCTCGTACGACGCGTCTCACACCG	GTTTCGAGACGTTAAGGTGCCGGGCCCACAT	AGGCACTTGCTCGTACGACGCGTCTCACACCGGGCACTTACACCACTCCAGTTTCGAGACGTTAAGGTGCCGGGCCCACAT	81
ENSG00000144357	hc	UBR3	hcUBR3	PROT	124420	GTATTAGCCTTGCACATG	Chromatin	AGGCACTTGCTCGTACGACGCGTCTCACACCG	GTTTCGAGACGTTAAGGTGCCGGGCCCACAT	AGGCACTTGCTCGTACGACGCGTCTCACACCGGTATTAGCCTTGCACATGGTTTCGAGACGTTAAGGTGCCGGGCCCACAT	81
ENSG00000144843	hc	ADPRH	hcADPRH	UNA1	85038.1	GGAGAAGTATGTGGCTGCTA	Chromatin	AGGCACTTGCTCGTACGACGCGTCTCACACCG	GTTTCGAGACGTTAAGGTGCCGGGCCCACAT	AGGCACTTGCTCGTACGACGCGTCTCACACCGGGAGAAGTATGTGGCTGCTAGTTTCGAGACGTTAAGGTGCCGGGCCCACAT	83
ENSG00000144843	hc	ADPRH	hcADPRH	UNA1	85039.2	GCCCTAGACGTGGGAAGG	Chromatin	AGGCACTTGCTCGTACGACGCGTCTCACACCG	GTTTCGAGACGTTAAGGTGCCGGGCCCACAT	AGGCACTTGCTCGTACGACGCGTCTCACACCGGCCCTAGACGTGGGAAGGGTTTCGAGACGTTAAGGTGCCGGGCCCACAT	81
ENSG00000144843	hc	ADPRH	hcADPRH	UNA1	85040.3	GCCCTGGGGTACTACAAT	Chromatin	AGGCACTTGCTCGTACGACGCGTCTCACACCG	GTTTCGAGACGTTAAGGTGCCGGGCCCACAT	AGGCACTTGCTCGTACGACGCGTCTCACACCGGCCCTGGGGTACTACAATGTTTCGAGACGTTAAGGTGCCGGGCCCACAT	81
ENSG00000144843	hc	ADPRH	hcADPRH	UNA1	85041.4	GGAGAAGATACACCGGCAGT	Chromatin	AGGCACTTGCTCGTACGACGCGTCTCACACCG	GTTTCGAGACGTTAAGGTGCCGGGCCCACAT	AGGCACTTGCTCGTACGACGCGTCTCACACCGGGAGAAGATACACCGGCAGTGTTTCGAGACGTTAAGGTGCCGGGCCCACAT	83
ENSG00000144843	hc	ADPRH	hcADPRH	UNA1	85042.5	GCATGGCGTTGTGCACCG	Chromatin	AGGCACTTGCTCGTACGACGCGTCTCACACCG	GTTTCGAGACGTTAAGGTGCCGGGCCCACAT	AGGCACTTGCTCGTACGACGCGTCTCACACCGGCATGGCGTTGTGCACCGGTTTCGAGACGTTAAGGTGCCGGGCCCACAT	81
ENSG00000144843	hc	ADPRH	hcADPRH	UNA1	85043.6	GGGAATCCTCCAGCCATT	Chromatin	AGGCACTTGCTCGTACGACGCGTCTCACACCG	GTTTCGAGACGTTAAGGTGCCGGGCCCACAT	AGGCACTTGCTCGTACGACGCGTCTCACACCGGGGAATCCTCCAGCCATTGTTTCGAGACGTTAAGGTGCCGGGCCCACAT	81
ENSG00000145194	hc	ECE2	hcECE2	PROT	1059.1	GTTAGGCTCACGCACGCAGC	Chromatin	AGGCACTTGCTCGTACGACGCGTCTCACACCG	GTTTCGAGACGTTAAGGTGCCGGGCCCACAT	AGGCACTTGCTCGTACGACGCGTCTCACACCGGTTAGGCTCACGCACGCAGCGTTTCGAGACGTTAAGGTGCCGGGCCCACAT	83
ENSG00000145194	hc	ECE2	hcECE2	PROT	1060.2	GGGCTGCCTTGTGGCCCTAG	Chromatin	AGGCACTTGCTCGTACGACGCGTCTCACACCG	GTTTCGAGACGTTAAGGTGCCGGGCCCACAT	AGGCACTTGCTCGTACGACGCGTCTCACACCGGGGCTGCCTTGTGGCCCTAGGTTTCGAGACGTTAAGGTGCCGGGCCCACAT	83
ENSG00000145194	hc	ECE2	hcECE2	PROT	1061.3	GTGCAGCCAGCAGTAGAG	Chromatin	AGGCACTTGCTCGTACGACGCGTCTCACACCG	GTTTCGAGACGTTAAGGTGCCGGGCCCACAT	AGGCACTTGCTCGTACGACGCGTCTCACACCGGTGCAGCCAGCAGTAGAGGTTTCGAGACGTTAAGGTGCCGGGCCCACAT	81
ENSG00000145194	hc	ECE2	hcECE2	PROT	1062.4	GCTGTCTTGTCCCCTTC	Chromatin	AGGCACTTGCTCGTACGACGCGTCTCACACCG	GTTTCGAGACGTTAAGGTGCCGGGCCCACAT	AGGCACTTGCTCGTACGACGCGTCTCACACCGGCTGTCTTGTCCCCTTCGTTTCGAGACGTTAAGGTGCCGGGCCCACAT	80
ENSG00000145194	hc	ECE2	hcECE2	PROT	1063.5	GCCTCTGGGACCAAAACC	Chromatin	AGGCACTTGCTCGTACGACGCGTCTCACACCG	GTTTCGAGACGTTAAGGTGCCGGGCCCACAT	AGGCACTTGCTCGTACGACGCGTCTCACACCGGCCTCTGGGACCAAAACCGTTTCGAGACGTTAAGGTGCCGGGCCCACAT	81
ENSG00000145194	hc	ECE2	hcECE2	PROT	1064.6	GGTGGTTGGAACATTACG	Chromatin	AGGCACTTGCTCGTACGACGCGTCTCACACCG	GTTTCGAGACGTTAAGGTGCCGGGCCCACAT	AGGCACTTGCTCGTACGACGCGTCTCACACCGGGTGGTTGGAACATTACGGTTTCGAGACGTTAAGGTGCCGGGCCCACAT	81
ENSG00000145241	hc	CENPC	hcCENPC	PROT	198040	GAAGAGGATAAAACATCGGA	Chromatin	AGGCACTTGCTCGTACGACGCGTCTCACACCG	GTTTCGAGACGTTAAGGTGCCGGGCCCACAT	AGGCACTTGCTCGTACGACGCGTCTCACACCGGAAGAGGATAAAACATCGGAGTTTCGAGACGTTAAGGTGCCGGGCCCACAT	83
ENSG00000145241	hc	CENPC	hcCENPC	PROT	198041	GTTGCCGCATGCCTAACAAT	Chromatin	AGGCACTTGCTCGTACGACGCGTCTCACACCG	GTTTCGAGACGTTAAGGTGCCGGGCCCACAT	AGGCACTTGCTCGTACGACGCGTCTCACACCGGTTGCCGCATGCCTAACAATGTTTCGAGACGTTAAGGTGCCGGGCCCACAT	83
ENSG00000145241	hc	CENPC	hcCENPC	PROT	198042	GATCTGTTTGTGGCTTCACT	Chromatin	AGGCACTTGCTCGTACGACGCGTCTCACACCG	GTTTCGAGACGTTAAGGTGCCGGGCCCACAT	AGGCACTTGCTCGTACGACGCGTCTCACACCGGATCTGTTTGTGGCTTCACTGTTTCGAGACGTTAAGGTGCCGGGCCCACAT	83
ENSG00000145241	hc	CENPC	hcCENPC	PROT	198043	GAATTTATAATTGATGAGT	Chromatin	AGGCACTTGCTCGTACGACGCGTCTCACACCG	GTTTCGAGACGTTAAGGTGCCGGGCCCACAT	AGGCACTTGCTCGTACGACGCGTCTCACACCGGAATTTATAATTGATGAGTGTTTCGAGACGTTAAGGTGCCGGGCCCACAT	82
ENSG00000145241	hc	CENPC	hcCENPC	PROT	198044	GAGAGCACTGCACTCCTTCA	Chromatin	AGGCACTTGCTCGTACGACGCGTCTCACACCG	GTTTCGAGACGTTAAGGTGCCGGGCCCACAT	AGGCACTTGCTCGTACGACGCGTCTCACACCGGAGAGCACTGCACTCCTTCAGTTTCGAGACGTTAAGGTGCCGGGCCCACAT	83
ENSG00000145241	hc	CENPC	hcCENPC	PROT	198046	GAGGGCTGAGATGTCTCTAC	Chromatin	AGGCACTTGCTCGTACGACGCGTCTCACACCG	GTTTCGAGACGTTAAGGTGCCGGGCCCACAT	AGGCACTTGCTCGTACGACGCGTCTCACACCGGAGGGCTGAGATGTCTCTACGTTTCGAGACGTTAAGGTGCCGGGCCCACAT	83
ENSG00000145391	hc	SETD7	hcSETD7	ACOC	36535.1	GATGACGGATTACCGCAC	Chromatin	AGGCACTTGCTCGTACGACGCGTCTCACACCG	GTTTCGAGACGTTAAGGTGCCGGGCCCACAT	AGGCACTTGCTCGTACGACGCGTCTCACACCGGATGACGGATTACCGCACGTTTCGAGACGTTAAGGTGCCGGGCCCACAT	81
ENSG00000145391	hc	SETD7	hcSETD7	ACOC	36536.2	GGAGAAAAGAACGGACGG	Chromatin	AGGCACTTGCTCGTACGACGCGTCTCACACCG	GTTTCGAGACGTTAAGGTGCCGGGCCCACAT	AGGCACTTGCTCGTACGACGCGTCTCACACCGGGAGAAAAGAACGGACGGGTTTCGAGACGTTAAGGTGCCGGGCCCACAT	81
ENSG00000145391	hc	SETD7	hcSETD7	ACOC	36537.3	GCGACGACGAGATGGTGG	Chromatin	AGGCACTTGCTCGTACGACGCGTCTCACACCG	GTTTCGAGACGTTAAGGTGCCGGGCCCACAT	AGGCACTTGCTCGTACGACGCGTCTCACACCGGCGACGACGAGATGGTGGGTTTCGAGACGTTAAGGTGCCGGGCCCACAT	81
ENSG00000145391	hc	SETD7	hcSETD7	ACOC	36538.4	GTTCCCCTCAAATCTGTCTG	Chromatin	AGGCACTTGCTCGTACGACGCGTCTCACACCG	GTTTCGAGACGTTAAGGTGCCGGGCCCACAT	AGGCACTTGCTCGTACGACGCGTCTCACACCGGTTCCCCTCAAATCTGTCTGGTTTCGAGACGTTAAGGTGCCGGGCCCACAT	83
ENSG00000145391	hc	SETD7	hcSETD7	ACOC	36539.5	GGATGATGCCTTGCAGGGCC	Chromatin	AGGCACTTGCTCGTACGACGCGTCTCACACCG	GTTTCGAGACGTTAAGGTGCCGGGCCCACAT	AGGCACTTGCTCGTACGACGCGTCTCACACCGGGATGATGCCTTGCAGGGCCGTTTCGAGACGTTAAGGTGCCGGGCCCACAT	83
ENSG00000145391	hc	SETD7	hcSETD7	ACOC	36540.6	GTTTACACTTACGAAGATGG	Chromatin	AGGCACTTGCTCGTACGACGCGTCTCACACCG	GTTTCGAGACGTTAAGGTGCCGGGCCCACAT	AGGCACTTGCTCGTACGACGCGTCTCACACCGGTTTACACTTACGAAGATGGGTTTCGAGACGTTAAGGTGCCGGGCCCACAT	83
ENSG00000145734	hc	BDP1	hcBDP1	GEEX	134773	GATAATCATCAAGCCTGT	Chromatin	AGGCACTTGCTCGTACGACGCGTCTCACACCG	GTTTCGAGACGTTAAGGTGCCGGGCCCACAT	AGGCACTTGCTCGTACGACGCGTCTCACACCGGATAATCATCAAGCCTGTGTTTCGAGACGTTAAGGTGCCGGGCCCACAT	81
ENSG00000145734	hc	BDP1	hcBDP1	GEEX	134774	GCAGGAGATGTAGTAATGAC	Chromatin	AGGCACTTGCTCGTACGACGCGTCTCACACCG	GTTTCGAGACGTTAAGGTGCCGGGCCCACAT	AGGCACTTGCTCGTACGACGCGTCTCACACCGGCAGGAGATGTAGTAATGACGTTTCGAGACGTTAAGGTGCCGGGCCCACAT	83
ENSG00000145734	hc	BDP1	hcBDP1	GEEX	134775	GGTGACTCTTCGGGCTTCCC	Chromatin	AGGCACTTGCTCGTACGACGCGTCTCACACCG	GTTTCGAGACGTTAAGGTGCCGGGCCCACAT	AGGCACTTGCTCGTACGACGCGTCTCACACCGGGTGACTCTTCGGGCTTCCCGTTTCGAGACGTTAAGGTGCCGGGCCCACAT	83
ENSG00000145734	hc	BDP1	hcBDP1	GEEX	134776	GCTGTTGTAACTGGTCCG	Chromatin	AGGCACTTGCTCGTACGACGCGTCTCACACCG	GTTTCGAGACGTTAAGGTGCCGGGCCCACAT	AGGCACTTGCTCGTACGACGCGTCTCACACCGGCTGTTGTAACTGGTCCGGTTTCGAGACGTTAAGGTGCCGGGCCCACAT	81
ENSG00000145734	hc	BDP1	hcBDP1	GEEX	134778	GCTATGCATCCTACATCT	Chromatin	AGGCACTTGCTCGTACGACGCGTCTCACACCG	GTTTCGAGACGTTAAGGTGCCGGGCCCACAT	AGGCACTTGCTCGTACGACGCGTCTCACACCGGCTATGCATCCTACATCTGTTTCGAGACGTTAAGGTGCCGGGCCCACAT	81
ENSG00000145734	hc	BDP1	hcBDP1	GEEX	134779	GGAGCTTTGTTTACTTCTTC	Chromatin	AGGCACTTGCTCGTACGACGCGTCTCACACCG	GTTTCGAGACGTTAAGGTGCCGGGCCCACAT	AGGCACTTGCTCGTACGACGCGTCTCACACCGGGAGCTTTGTTTACTTCTTCGTTTCGAGACGTTAAGGTGCCGGGCCCACAT	83
ENSG00000145833	hc	DDX46	hcDDX46	GEEX	146760	GACTTCCAGAGCGACCCC	Chromatin	AGGCACTTGCTCGTACGACGCGTCTCACACCG	GTTTCGAGACGTTAAGGTGCCGGGCCCACAT	AGGCACTTGCTCGTACGACGCGTCTCACACCGGACTTCCAGAGCGACCCCGTTTCGAGACGTTAAGGTGCCGGGCCCACAT	81
ENSG00000145833	hc	DDX46	hcDDX46	GEEX	146761	GTAAACGTGGAGATGACAGA	Chromatin	AGGCACTTGCTCGTACGACGCGTCTCACACCG	GTTTCGAGACGTTAAGGTGCCGGGCCCACAT	AGGCACTTGCTCGTACGACGCGTCTCACACCGGTAAACGTGGAGATGACAGAGTTTCGAGACGTTAAGGTGCCGGGCCCACAT	83
ENSG00000145833	hc	DDX46	hcDDX46	GEEX	146762	GGAGAGAGAGGTCTCGTAGC	Chromatin	AGGCACTTGCTCGTACGACGCGTCTCACACCG	GTTTCGAGACGTTAAGGTGCCGGGCCCACAT	AGGCACTTGCTCGTACGACGCGTCTCACACCGGGAGAGAGAGGTCTCGTAGCGTTTCGAGACGTTAAGGTGCCGGGCCCACAT	83
ENSG00000145833	hc	DDX46	hcDDX46	GEEX	146763	GAAGATCTCGGTCAAGGGAC	Chromatin	AGGCACTTGCTCGTACGACGCGTCTCACACCG	GTTTCGAGACGTTAAGGTGCCGGGCCCACAT	AGGCACTTGCTCGTACGACGCGTCTCACACCGGAAGATCTCGGTCAAGGGACGTTTCGAGACGTTAAGGTGCCGGGCCCACAT	83
ENSG00000145833	hc	DDX46	hcDDX46	GEEX	146764	GCGAGAAGAGCAACGTAAAA	Chromatin	AGGCACTTGCTCGTACGACGCGTCTCACACCG	GTTTCGAGACGTTAAGGTGCCGGGCCCACAT	AGGCACTTGCTCGTACGACGCGTCTCACACCGGCGAGAAGAGCAACGTAAAAGTTTCGAGACGTTAAGGTGCCGGGCCCACAT	83
ENSG00000145833	hc	DDX46	hcDDX46	GEEX	146766	GGTCCAAAGAGAAAACTGA	Chromatin	AGGCACTTGCTCGTACGACGCGTCTCACACCG	GTTTCGAGACGTTAAGGTGCCGGGCCCACAT	AGGCACTTGCTCGTACGACGCGTCTCACACCGGGTCCAAAGAGAAAACTGAGTTTCGAGACGTTAAGGTGCCGGGCCCACAT	82
ENSG00000146047	hc	HIST1H2BA	hcHIST1H2BA	PROT	14802.1	GCCGGAGGTGTCATCTAA	Chromatin	AGGCACTTGCTCGTACGACGCGTCTCACACCG	GTTTCGAGACGTTAAGGTGCCGGGCCCACAT	AGGCACTTGCTCGTACGACGCGTCTCACACCGGCCGGAGGTGTCATCTAAGTTTCGAGACGTTAAGGTGCCGGGCCCACAT	81
ENSG00000146047	hc	HIST1H2BA	hcHIST1H2BA	PROT	14803.2	GCGCAAGAGGACCCGTA	Chromatin	AGGCACTTGCTCGTACGACGCGTCTCACACCG	GTTTCGAGACGTTAAGGTGCCGGGCCCACAT	AGGCACTTGCTCGTACGACGCGTCTCACACCGGCGCAAGAGGACCCGTAGTTTCGAGACGTTAAGGTGCCGGGCCCACAT	80
ENSG00000146047	hc	HIST1H2BA	hcHIST1H2BA	PROT	14804.3	GTCGTTAAGACCCAGAAAA	Chromatin	AGGCACTTGCTCGTACGACGCGTCTCACACCG	GTTTCGAGACGTTAAGGTGCCGGGCCCACAT	AGGCACTTGCTCGTACGACGCGTCTCACACCGGTCGTTAAGACCCAGAAAAGTTTCGAGACGTTAAGGTGCCGGGCCCACAT	82
ENSG00000146047	hc	HIST1H2BA	hcHIST1H2BA	PROT	14805.4	GTGCTAAAGCAGGTCCATC	Chromatin	AGGCACTTGCTCGTACGACGCGTCTCACACCG	GTTTCGAGACGTTAAGGTGCCGGGCCCACAT	AGGCACTTGCTCGTACGACGCGTCTCACACCGGTGCTAAAGCAGGTCCATCGTTTCGAGACGTTAAGGTGCCGGGCCCACAT	82
ENSG00000146047	hc	HIST1H2BA	hcHIST1H2BA	PROT	14806.5	GCGAGCGAGGCATCACGTT	Chromatin	AGGCACTTGCTCGTACGACGCGTCTCACACCG	GTTTCGAGACGTTAAGGTGCCGGGCCCACAT	AGGCACTTGCTCGTACGACGCGTCTCACACCGGCGAGCGAGGCATCACGTTGTTTCGAGACGTTAAGGTGCCGGGCCCACAT	82
ENSG00000146047	hc	HIST1H2BA	hcHIST1H2BA	PROT	14807.6	GCAGTGCGCTTGCTACTGCC	Chromatin	AGGCACTTGCTCGTACGACGCGTCTCACACCG	GTTTCGAGACGTTAAGGTGCCGGGCCCACAT	AGGCACTTGCTCGTACGACGCGTCTCACACCGGCAGTGCGCTTGCTACTGCCGTTTCGAGACGTTAAGGTGCCGGGCCCACAT	83
ENSG00000146247	hc	PHIP	hcPHIP	ACOC	22434.1	GGTCCAGTCGGTGCGCCG	Chromatin	AGGCACTTGCTCGTACGACGCGTCTCACACCG	GTTTCGAGACGTTAAGGTGCCGGGCCCACAT	AGGCACTTGCTCGTACGACGCGTCTCACACCGGGTCCAGTCGGTGCGCCGGTTTCGAGACGTTAAGGTGCCGGGCCCACAT	81
ENSG00000146247	hc	PHIP	hcPHIP	ACOC	22435.2	GCAAATATGTCATCGACT	Chromatin	AGGCACTTGCTCGTACGACGCGTCTCACACCG	GTTTCGAGACGTTAAGGTGCCGGGCCCACAT	AGGCACTTGCTCGTACGACGCGTCTCACACCGGCAAATATGTCATCGACTGTTTCGAGACGTTAAGGTGCCGGGCCCACAT	81
ENSG00000146247	hc	PHIP	hcPHIP	ACOC	22436.3	GAGTCACCAGTTAACTA	Chromatin	AGGCACTTGCTCGTACGACGCGTCTCACACCG	GTTTCGAGACGTTAAGGTGCCGGGCCCACAT	AGGCACTTGCTCGTACGACGCGTCTCACACCGGAGTCACCAGTTAACTAGTTTCGAGACGTTAAGGTGCCGGGCCCACAT	80
ENSG00000146247	hc	PHIP	hcPHIP	ACOC	22437.4	GAGATATCTATCTTCTAC	Chromatin	AGGCACTTGCTCGTACGACGCGTCTCACACCG	GTTTCGAGACGTTAAGGTGCCGGGCCCACAT	AGGCACTTGCTCGTACGACGCGTCTCACACCGGAGATATCTATCTTCTACGTTTCGAGACGTTAAGGTGCCGGGCCCACAT	81
ENSG00000146247	hc	PHIP	hcPHIP	ACOC	22438.5	GTGGAATGTTTCTGGCGA	Chromatin	AGGCACTTGCTCGTACGACGCGTCTCACACCG	GTTTCGAGACGTTAAGGTGCCGGGCCCACAT	AGGCACTTGCTCGTACGACGCGTCTCACACCGGTGGAATGTTTCTGGCGAGTTTCGAGACGTTAAGGTGCCGGGCCCACAT	81
ENSG00000146247	hc	PHIP	hcPHIP	ACOC	22439.6	GATCCGCGAGGTGGCCGAGA	Chromatin	AGGCACTTGCTCGTACGACGCGTCTCACACCG	GTTTCGAGACGTTAAGGTGCCGGGCCCACAT	AGGCACTTGCTCGTACGACGCGTCTCACACCGGATCCGCGAGGTGGCCGAGAGTTTCGAGACGTTAAGGTGCCGGGCCCACAT	83
ENSG00000146285	hc	SCML4	hcSCML4	GEEX	36055.1	GGGCTCTGGGGTACTCCG	Chromatin	AGGCACTTGCTCGTACGACGCGTCTCACACCG	GTTTCGAGACGTTAAGGTGCCGGGCCCACAT	AGGCACTTGCTCGTACGACGCGTCTCACACCGGGGCTCTGGGGTACTCCGGTTTCGAGACGTTAAGGTGCCGGGCCCACAT	81
ENSG00000146285	hc	SCML4	hcSCML4	GEEX	36056.2	GCCTCTACATCAACAAGC	Chromatin	AGGCACTTGCTCGTACGACGCGTCTCACACCG	GTTTCGAGACGTTAAGGTGCCGGGCCCACAT	AGGCACTTGCTCGTACGACGCGTCTCACACCGGCCTCTACATCAACAAGCGTTTCGAGACGTTAAGGTGCCGGGCCCACAT	81
ENSG00000146285	hc	SCML4	hcSCML4	GEEX	36057.3	GGTGGGCGCAGTCGATGC	Chromatin	AGGCACTTGCTCGTACGACGCGTCTCACACCG	GTTTCGAGACGTTAAGGTGCCGGGCCCACAT	AGGCACTTGCTCGTACGACGCGTCTCACACCGGGTGGGCGCAGTCGATGCGTTTCGAGACGTTAAGGTGCCGGGCCCACAT	81
ENSG00000146285	hc	SCML4	hcSCML4	GEEX	36058.4	GGACCGTGGCTGCGTCCTGA	Chromatin	AGGCACTTGCTCGTACGACGCGTCTCACACCG	GTTTCGAGACGTTAAGGTGCCGGGCCCACAT	AGGCACTTGCTCGTACGACGCGTCTCACACCGGGACCGTGGCTGCGTCCTGAGTTTCGAGACGTTAAGGTGCCGGGCCCACAT	83
ENSG00000146285	hc	SCML4	hcSCML4	GEEX	36059.5	GCAGCTCCCGGAGCATTT	Chromatin	AGGCACTTGCTCGTACGACGCGTCTCACACCG	GTTTCGAGACGTTAAGGTGCCGGGCCCACAT	AGGCACTTGCTCGTACGACGCGTCTCACACCGGCAGCTCCCGGAGCATTTGTTTCGAGACGTTAAGGTGCCGGGCCCACAT	81
ENSG00000146285	hc	SCML4	hcSCML4	GEEX	36060.6	GATGGCAAACAGCACCTG	Chromatin	AGGCACTTGCTCGTACGACGCGTCTCACACCG	GTTTCGAGACGTTAAGGTGCCGGGCCCACAT	AGGCACTTGCTCGTACGACGCGTCTCACACCGGATGGCAAACAGCACCTGGTTTCGAGACGTTAAGGTGCCGGGCCCACAT	81
ENSG00000146373	hc	RNF217	hcRNF217	PROT	145075	GGCACATCAGCACCATGA	Chromatin	AGGCACTTGCTCGTACGACGCGTCTCACACCG	GTTTCGAGACGTTAAGGTGCCGGGCCCACAT	AGGCACTTGCTCGTACGACGCGTCTCACACCGGGCACATCAGCACCATGAGTTTCGAGACGTTAAGGTGCCGGGCCCACAT	81
ENSG00000146373	hc	RNF217	hcRNF217	PROT	145076	GAGCACGGTGAGCGGCGG	Chromatin	AGGCACTTGCTCGTACGACGCGTCTCACACCG	GTTTCGAGACGTTAAGGTGCCGGGCCCACAT	AGGCACTTGCTCGTACGACGCGTCTCACACCGGAGCACGGTGAGCGGCGGGTTTCGAGACGTTAAGGTGCCGGGCCCACAT	81
ENSG00000146373	hc	RNF217	hcRNF217	PROT	145077	GAAGTACTTATACTTGA	Chromatin	AGGCACTTGCTCGTACGACGCGTCTCACACCG	GTTTCGAGACGTTAAGGTGCCGGGCCCACAT	AGGCACTTGCTCGTACGACGCGTCTCACACCGGAAGTACTTATACTTGAGTTTCGAGACGTTAAGGTGCCGGGCCCACAT	80
ENSG00000146373	hc	RNF217	hcRNF217	PROT	145078	GCAAGAAGGCCGTGTGCG	Chromatin	AGGCACTTGCTCGTACGACGCGTCTCACACCG	GTTTCGAGACGTTAAGGTGCCGGGCCCACAT	AGGCACTTGCTCGTACGACGCGTCTCACACCGGCAAGAAGGCCGTGTGCGGTTTCGAGACGTTAAGGTGCCGGGCCCACAT	81
ENSG00000146373	hc	RNF217	hcRNF217	PROT	145080	GTTAACACCTTCATGCCA	Chromatin	AGGCACTTGCTCGTACGACGCGTCTCACACCG	GTTTCGAGACGTTAAGGTGCCGGGCCCACAT	AGGCACTTGCTCGTACGACGCGTCTCACACCGGTTAACACCTTCATGCCAGTTTCGAGACGTTAAGGTGCCGGGCCCACAT	81
ENSG00000146373	hc	RNF217	hcRNF217	PROT	145081	GATCTTAGTCTCAGTACA	Chromatin	AGGCACTTGCTCGTACGACGCGTCTCACACCG	GTTTCGAGACGTTAAGGTGCCGGGCCCACAT	AGGCACTTGCTCGTACGACGCGTCTCACACCGGATCTTAGTCTCAGTACAGTTTCGAGACGTTAAGGTGCCGGGCCCACAT	81
ENSG00000146414	hc	SHPRH	hcSHPRH	ACOC	148865	GGAGGAGCACGTTTCCGT	Chromatin	AGGCACTTGCTCGTACGACGCGTCTCACACCG	GTTTCGAGACGTTAAGGTGCCGGGCCCACAT	AGGCACTTGCTCGTACGACGCGTCTCACACCGGGAGGAGCACGTTTCCGTGTTTCGAGACGTTAAGGTGCCGGGCCCACAT	81
ENSG00000146414	hc	SHPRH	hcSHPRH	ACOC	148866	GGTGGAGTCATCCTTCAG	Chromatin	AGGCACTTGCTCGTACGACGCGTCTCACACCG	GTTTCGAGACGTTAAGGTGCCGGGCCCACAT	AGGCACTTGCTCGTACGACGCGTCTCACACCGGGTGGAGTCATCCTTCAGGTTTCGAGACGTTAAGGTGCCGGGCCCACAT	81
ENSG00000146414	hc	SHPRH	hcSHPRH	ACOC	148867	GGAATATGCATGAGGACAGA	Chromatin	AGGCACTTGCTCGTACGACGCGTCTCACACCG	GTTTCGAGACGTTAAGGTGCCGGGCCCACAT	AGGCACTTGCTCGTACGACGCGTCTCACACCGGGAATATGCATGAGGACAGAGTTTCGAGACGTTAAGGTGCCGGGCCCACAT	83
ENSG00000146414	hc	SHPRH	hcSHPRH	ACOC	148868	GTCAATGTCTTGTCCCTC	Chromatin	AGGCACTTGCTCGTACGACGCGTCTCACACCG	GTTTCGAGACGTTAAGGTGCCGGGCCCACAT	AGGCACTTGCTCGTACGACGCGTCTCACACCGGTCAATGTCTTGTCCCTCGTTTCGAGACGTTAAGGTGCCGGGCCCACAT	81
ENSG00000146414	hc	SHPRH	hcSHPRH	ACOC	148870	GACAGCCTCTCTTTGGTA	Chromatin	AGGCACTTGCTCGTACGACGCGTCTCACACCG	GTTTCGAGACGTTAAGGTGCCGGGCCCACAT	AGGCACTTGCTCGTACGACGCGTCTCACACCGGACAGCCTCTCTTTGGTAGTTTCGAGACGTTAAGGTGCCGGGCCCACAT	81
ENSG00000146414	hc	SHPRH	hcSHPRH	ACOC	148871	GAAGAGGTATCTGAACCT	Chromatin	AGGCACTTGCTCGTACGACGCGTCTCACACCG	GTTTCGAGACGTTAAGGTGCCGGGCCCACAT	AGGCACTTGCTCGTACGACGCGTCTCACACCGGAAGAGGTATCTGAACCTGTTTCGAGACGTTAAGGTGCCGGGCCCACAT	81
ENSG00000146463	hc	ZMYM4	hcZMYM4	GEEX	65642.1	GGAATGCCGAATCAAAC	Chromatin	AGGCACTTGCTCGTACGACGCGTCTCACACCG	GTTTCGAGACGTTAAGGTGCCGGGCCCACAT	AGGCACTTGCTCGTACGACGCGTCTCACACCGGGAATGCCGAATCAAACGTTTCGAGACGTTAAGGTGCCGGGCCCACAT	80
ENSG00000146463	hc	ZMYM4	hcZMYM4	GEEX	65643.2	GAACTCTGGGGATCTTGC	Chromatin	AGGCACTTGCTCGTACGACGCGTCTCACACCG	GTTTCGAGACGTTAAGGTGCCGGGCCCACAT	AGGCACTTGCTCGTACGACGCGTCTCACACCGGAACTCTGGGGATCTTGCGTTTCGAGACGTTAAGGTGCCGGGCCCACAT	81
ENSG00000146463	hc	ZMYM4	hcZMYM4	GEEX	65644.3	GTCTAGTAGTCCCTGCTG	Chromatin	AGGCACTTGCTCGTACGACGCGTCTCACACCG	GTTTCGAGACGTTAAGGTGCCGGGCCCACAT	AGGCACTTGCTCGTACGACGCGTCTCACACCGGTCTAGTAGTCCCTGCTGGTTTCGAGACGTTAAGGTGCCGGGCCCACAT	81
ENSG00000146463	hc	ZMYM4	hcZMYM4	GEEX	65645.4	GCCAGATGACGCCAGTGA	Chromatin	AGGCACTTGCTCGTACGACGCGTCTCACACCG	GTTTCGAGACGTTAAGGTGCCGGGCCCACAT	AGGCACTTGCTCGTACGACGCGTCTCACACCGGCCAGATGACGCCAGTGAGTTTCGAGACGTTAAGGTGCCGGGCCCACAT	81
ENSG00000146463	hc	ZMYM4	hcZMYM4	GEEX	65646.5	GTAGTTCATCGTGTATCA	Chromatin	AGGCACTTGCTCGTACGACGCGTCTCACACCG	GTTTCGAGACGTTAAGGTGCCGGGCCCACAT	AGGCACTTGCTCGTACGACGCGTCTCACACCGGTAGTTCATCGTGTATCAGTTTCGAGACGTTAAGGTGCCGGGCCCACAT	81
ENSG00000146463	hc	ZMYM4	hcZMYM4	GEEX	65647.6	GACATGCTGTCAAGGGT	Chromatin	AGGCACTTGCTCGTACGACGCGTCTCACACCG	GTTTCGAGACGTTAAGGTGCCGGGCCCACAT	AGGCACTTGCTCGTACGACGCGTCTCACACCGGACATGCTGTCAAGGGTGTTTCGAGACGTTAAGGTGCCGGGCCCACAT	80
ENSG00000146872	hc	TLK2	hcTLK2	DTKP	120644	GTAAATGAGGCTCCGTGT	Chromatin	AGGCACTTGCTCGTACGACGCGTCTCACACCG	GTTTCGAGACGTTAAGGTGCCGGGCCCACAT	AGGCACTTGCTCGTACGACGCGTCTCACACCGGTAAATGAGGCTCCGTGTGTTTCGAGACGTTAAGGTGCCGGGCCCACAT	81
ENSG00000146872	hc	TLK2	hcTLK2	DTKP	120645	GCGGAAAAGCAAGACCAA	Chromatin	AGGCACTTGCTCGTACGACGCGTCTCACACCG	GTTTCGAGACGTTAAGGTGCCGGGCCCACAT	AGGCACTTGCTCGTACGACGCGTCTCACACCGGCGGAAAAGCAAGACCAAGTTTCGAGACGTTAAGGTGCCGGGCCCACAT	81
ENSG00000146872	hc	TLK2	hcTLK2	DTKP	120646	GAAACAGCACAAATTAATGT	Chromatin	AGGCACTTGCTCGTACGACGCGTCTCACACCG	GTTTCGAGACGTTAAGGTGCCGGGCCCACAT	AGGCACTTGCTCGTACGACGCGTCTCACACCGGAAACAGCACAAATTAATGTGTTTCGAGACGTTAAGGTGCCGGGCCCACAT	83
ENSG00000146872	hc	TLK2	hcTLK2	DTKP	120647	GGTTAGAAATCTACATATCA	Chromatin	AGGCACTTGCTCGTACGACGCGTCTCACACCG	GTTTCGAGACGTTAAGGTGCCGGGCCCACAT	AGGCACTTGCTCGTACGACGCGTCTCACACCGGGTTAGAAATCTACATATCAGTTTCGAGACGTTAAGGTGCCGGGCCCACAT	83
ENSG00000146872	hc	TLK2	hcTLK2	DTKP	120648	GCGCGCCAGGAACCAGCCC	Chromatin	AGGCACTTGCTCGTACGACGCGTCTCACACCG	GTTTCGAGACGTTAAGGTGCCGGGCCCACAT	AGGCACTTGCTCGTACGACGCGTCTCACACCGGCGCGCCAGGAACCAGCCCGTTTCGAGACGTTAAGGTGCCGGGCCCACAT	82
ENSG00000146872	hc	TLK2	hcTLK2	DTKP	120650	GGATACAGCCCCAGCCTT	Chromatin	AGGCACTTGCTCGTACGACGCGTCTCACACCG	GTTTCGAGACGTTAAGGTGCCGGGCCCACAT	AGGCACTTGCTCGTACGACGCGTCTCACACCGGGATACAGCCCCAGCCTTGTTTCGAGACGTTAAGGTGCCGGGCCCACAT	81
ENSG00000147050	hc	KDM6A	hcKDM6A	PROT	114240	GCGTTCTTGATGTGCTAC	Chromatin	AGGCACTTGCTCGTACGACGCGTCTCACACCG	GTTTCGAGACGTTAAGGTGCCGGGCCCACAT	AGGCACTTGCTCGTACGACGCGTCTCACACCGGCGTTCTTGATGTGCTACGTTTCGAGACGTTAAGGTGCCGGGCCCACAT	81
ENSG00000147050	hc	KDM6A	hcKDM6A	PROT	114241	GCCTACAAACTCAGTCTC	Chromatin	AGGCACTTGCTCGTACGACGCGTCTCACACCG	GTTTCGAGACGTTAAGGTGCCGGGCCCACAT	AGGCACTTGCTCGTACGACGCGTCTCACACCGGCCTACAAACTCAGTCTCGTTTCGAGACGTTAAGGTGCCGGGCCCACAT	81
ENSG00000147050	hc	KDM6A	hcKDM6A	PROT	114242	GCATTTAATGGCATCCTG	Chromatin	AGGCACTTGCTCGTACGACGCGTCTCACACCG	GTTTCGAGACGTTAAGGTGCCGGGCCCACAT	AGGCACTTGCTCGTACGACGCGTCTCACACCGGCATTTAATGGCATCCTGGTTTCGAGACGTTAAGGTGCCGGGCCCACAT	81
ENSG00000147050	hc	KDM6A	hcKDM6A	PROT	114243	GAGCTTGTTGCTGTACTGG	Chromatin	AGGCACTTGCTCGTACGACGCGTCTCACACCG	GTTTCGAGACGTTAAGGTGCCGGGCCCACAT	AGGCACTTGCTCGTACGACGCGTCTCACACCGGAGCTTGTTGCTGTACTGGGTTTCGAGACGTTAAGGTGCCGGGCCCACAT	82
ENSG00000147050	hc	KDM6A	hcKDM6A	PROT	114244	GGCGGCGGGAAAAGCGAG	Chromatin	AGGCACTTGCTCGTACGACGCGTCTCACACCG	GTTTCGAGACGTTAAGGTGCCGGGCCCACAT	AGGCACTTGCTCGTACGACGCGTCTCACACCGGGCGGCGGGAAAAGCGAGGTTTCGAGACGTTAAGGTGCCGGGCCCACAT	81
ENSG00000147050	hc	KDM6A	hcKDM6A	PROT	114246	GAGACCAACAGGAGTTGCAC	Chromatin	AGGCACTTGCTCGTACGACGCGTCTCACACCG	GTTTCGAGACGTTAAGGTGCCGGGCCCACAT	AGGCACTTGCTCGTACGACGCGTCTCACACCGGAGACCAACAGGAGTTGCACGTTTCGAGACGTTAAGGTGCCGGGCCCACAT	83
ENSG00000147099	hc	HDAC8	hcHDAC8	ACOC	60150.1	GTGGGCAGTCGCTGGTCC	Chromatin	AGGCACTTGCTCGTACGACGCGTCTCACACCG	GTTTCGAGACGTTAAGGTGCCGGGCCCACAT	AGGCACTTGCTCGTACGACGCGTCTCACACCGGTGGGCAGTCGCTGGTCCGTTTCGAGACGTTAAGGTGCCGGGCCCACAT	81
ENSG00000147099	hc	HDAC8	hcHDAC8	ACOC	60151.2	GTTTGGGGATCTTGGCCA	Chromatin	AGGCACTTGCTCGTACGACGCGTCTCACACCG	GTTTCGAGACGTTAAGGTGCCGGGCCCACAT	AGGCACTTGCTCGTACGACGCGTCTCACACCGGTTTGGGGATCTTGGCCAGTTTCGAGACGTTAAGGTGCCGGGCCCACAT	81
ENSG00000147099	hc	HDAC8	hcHDAC8	ACOC	60152.3	GATAGTTAAGCCTAAAG	Chromatin	AGGCACTTGCTCGTACGACGCGTCTCACACCG	GTTTCGAGACGTTAAGGTGCCGGGCCCACAT	AGGCACTTGCTCGTACGACGCGTCTCACACCGGATAGTTAAGCCTAAAGGTTTCGAGACGTTAAGGTGCCGGGCCCACAT	80
ENSG00000147099	hc	HDAC8	hcHDAC8	ACOC	60153.4	GGTGGCCATCTCCTCCATGG	Chromatin	AGGCACTTGCTCGTACGACGCGTCTCACACCG	GTTTCGAGACGTTAAGGTGCCGGGCCCACAT	AGGCACTTGCTCGTACGACGCGTCTCACACCGGGTGGCCATCTCCTCCATGGGTTTCGAGACGTTAAGGTGCCGGGCCCACAT	83
ENSG00000147099	hc	HDAC8	hcHDAC8	ACOC	60154.5	GATGATCATCATCGCCCTCT	Chromatin	AGGCACTTGCTCGTACGACGCGTCTCACACCG	GTTTCGAGACGTTAAGGTGCCGGGCCCACAT	AGGCACTTGCTCGTACGACGCGTCTCACACCGGATGATCATCATCGCCCTCTGTTTCGAGACGTTAAGGTGCCGGGCCCACAT	83
ENSG00000147099	hc	HDAC8	hcHDAC8	ACOC	60155.6	GACTATGCAGCAGCTAT	Chromatin	AGGCACTTGCTCGTACGACGCGTCTCACACCG	GTTTCGAGACGTTAAGGTGCCGGGCCCACAT	AGGCACTTGCTCGTACGACGCGTCTCACACCGGACTATGCAGCAGCTATGTTTCGAGACGTTAAGGTGCCGGGCCCACAT	80
ENSG00000147130	hc	ZMYM3	hcZMYM3	ACOC	190290	GTAGCCCCTCAGGTGAAC	Chromatin	AGGCACTTGCTCGTACGACGCGTCTCACACCG	GTTTCGAGACGTTAAGGTGCCGGGCCCACAT	AGGCACTTGCTCGTACGACGCGTCTCACACCGGTAGCCCCTCAGGTGAACGTTTCGAGACGTTAAGGTGCCGGGCCCACAT	81
ENSG00000147130	hc	ZMYM3	hcZMYM3	ACOC	190291	GAGATGGCCTGACTGCGA	Chromatin	AGGCACTTGCTCGTACGACGCGTCTCACACCG	GTTTCGAGACGTTAAGGTGCCGGGCCCACAT	AGGCACTTGCTCGTACGACGCGTCTCACACCGGAGATGGCCTGACTGCGAGTTTCGAGACGTTAAGGTGCCGGGCCCACAT	81
ENSG00000147130	hc	ZMYM3	hcZMYM3	ACOC	190292	GGACTGGGGAAATCACTG	Chromatin	AGGCACTTGCTCGTACGACGCGTCTCACACCG	GTTTCGAGACGTTAAGGTGCCGGGCCCACAT	AGGCACTTGCTCGTACGACGCGTCTCACACCGGGACTGGGGAAATCACTGGTTTCGAGACGTTAAGGTGCCGGGCCCACAT	81
ENSG00000147130	hc	ZMYM3	hcZMYM3	ACOC	190293	GGAATTTGGAGAGGATCTAC	Chromatin	AGGCACTTGCTCGTACGACGCGTCTCACACCG	GTTTCGAGACGTTAAGGTGCCGGGCCCACAT	AGGCACTTGCTCGTACGACGCGTCTCACACCGGGAATTTGGAGAGGATCTACGTTTCGAGACGTTAAGGTGCCGGGCCCACAT	83
ENSG00000147130	hc	ZMYM3	hcZMYM3	ACOC	190294	GACTGCCCCAACTCGAGGAT	Chromatin	AGGCACTTGCTCGTACGACGCGTCTCACACCG	GTTTCGAGACGTTAAGGTGCCGGGCCCACAT	AGGCACTTGCTCGTACGACGCGTCTCACACCGGACTGCCCCAACTCGAGGATGTTTCGAGACGTTAAGGTGCCGGGCCCACAT	83
ENSG00000147130	hc	ZMYM3	hcZMYM3	ACOC	190296	GTTCTCAGACCAAACCTG	Chromatin	AGGCACTTGCTCGTACGACGCGTCTCACACCG	GTTTCGAGACGTTAAGGTGCCGGGCCCACAT	AGGCACTTGCTCGTACGACGCGTCTCACACCGGTTCTCAGACCAAACCTGGTTTCGAGACGTTAAGGTGCCGGGCCCACAT	81
ENSG00000147133	hc	TAF1	hcTAF1	DTKP	122079	GCCGTGAGTTCAGTGATC	Chromatin	AGGCACTTGCTCGTACGACGCGTCTCACACCG	GTTTCGAGACGTTAAGGTGCCGGGCCCACAT	AGGCACTTGCTCGTACGACGCGTCTCACACCGGCCGTGAGTTCAGTGATCGTTTCGAGACGTTAAGGTGCCGGGCCCACAT	81
ENSG00000147133	hc	TAF1	hcTAF1	DTKP	122080	GGACCAGGATTCTATTAC	Chromatin	AGGCACTTGCTCGTACGACGCGTCTCACACCG	GTTTCGAGACGTTAAGGTGCCGGGCCCACAT	AGGCACTTGCTCGTACGACGCGTCTCACACCGGGACCAGGATTCTATTACGTTTCGAGACGTTAAGGTGCCGGGCCCACAT	81
ENSG00000147133	hc	TAF1	hcTAF1	DTKP	122081	GACAGCGACGAAGATTCCGC	Chromatin	AGGCACTTGCTCGTACGACGCGTCTCACACCG	GTTTCGAGACGTTAAGGTGCCGGGCCCACAT	AGGCACTTGCTCGTACGACGCGTCTCACACCGGACAGCGACGAAGATTCCGCGTTTCGAGACGTTAAGGTGCCGGGCCCACAT	83
ENSG00000147133	hc	TAF1	hcTAF1	DTKP	122082	GCTTTCCCCCTCCAGCTGCC	Chromatin	AGGCACTTGCTCGTACGACGCGTCTCACACCG	GTTTCGAGACGTTAAGGTGCCGGGCCCACAT	AGGCACTTGCTCGTACGACGCGTCTCACACCGGCTTTCCCCCTCCAGCTGCCGTTTCGAGACGTTAAGGTGCCGGGCCCACAT	83
ENSG00000147133	hc	TAF1	hcTAF1	DTKP	122084	GCATGACTAGGAATGCGA	Chromatin	AGGCACTTGCTCGTACGACGCGTCTCACACCG	GTTTCGAGACGTTAAGGTGCCGGGCCCACAT	AGGCACTTGCTCGTACGACGCGTCTCACACCGGCATGACTAGGAATGCGAGTTTCGAGACGTTAAGGTGCCGGGCCCACAT	81
ENSG00000147133	hc	TAF1	hcTAF1	DTKP	122085	GCAGCAGCAAATCGCAGC	Chromatin	AGGCACTTGCTCGTACGACGCGTCTCACACCG	GTTTCGAGACGTTAAGGTGCCGGGCCCACAT	AGGCACTTGCTCGTACGACGCGTCTCACACCGGCAGCAGCAAATCGCAGCGTTTCGAGACGTTAAGGTGCCGGGCCCACAT	81
ENSG00000147140	hc	NONO	hcNONO	ACOC	104127	GGACAATATGCCACTCCG	Chromatin	AGGCACTTGCTCGTACGACGCGTCTCACACCG	GTTTCGAGACGTTAAGGTGCCGGGCCCACAT	AGGCACTTGCTCGTACGACGCGTCTCACACCGGGACAATATGCCACTCCGGTTTCGAGACGTTAAGGTGCCGGGCCCACAT	81
ENSG00000147140	hc	NONO	hcNONO	ACOC	104128	GGCAATCTCCGCTAGGGTTC	Chromatin	AGGCACTTGCTCGTACGACGCGTCTCACACCG	GTTTCGAGACGTTAAGGTGCCGGGCCCACAT	AGGCACTTGCTCGTACGACGCGTCTCACACCGGGCAATCTCCGCTAGGGTTCGTTTCGAGACGTTAAGGTGCCGGGCCCACAT	83
ENSG00000147140	hc	NONO	hcNONO	ACOC	104129	GACCAGTTAGATGATGAAGA	Chromatin	AGGCACTTGCTCGTACGACGCGTCTCACACCG	GTTTCGAGACGTTAAGGTGCCGGGCCCACAT	AGGCACTTGCTCGTACGACGCGTCTCACACCGGACCAGTTAGATGATGAAGAGTTTCGAGACGTTAAGGTGCCGGGCCCACAT	83
ENSG00000147140	hc	NONO	hcNONO	ACOC	104130	GTATGTGTCCAACGAACTGC	Chromatin	AGGCACTTGCTCGTACGACGCGTCTCACACCG	GTTTCGAGACGTTAAGGTGCCGGGCCCACAT	AGGCACTTGCTCGTACGACGCGTCTCACACCGGTATGTGTCCAACGAACTGCGTTTCGAGACGTTAAGGTGCCGGGCCCACAT	83
ENSG00000147140	hc	NONO	hcNONO	ACOC	104132	GTGGACCGCAACATCAAGG	Chromatin	AGGCACTTGCTCGTACGACGCGTCTCACACCG	GTTTCGAGACGTTAAGGTGCCGGGCCCACAT	AGGCACTTGCTCGTACGACGCGTCTCACACCGGTGGACCGCAACATCAAGGGTTTCGAGACGTTAAGGTGCCGGGCCCACAT	82
ENSG00000147140	hc	NONO	hcNONO	ACOC	104133	GGTCATGCTAATGAGAC	Chromatin	AGGCACTTGCTCGTACGACGCGTCTCACACCG	GTTTCGAGACGTTAAGGTGCCGGGCCCACAT	AGGCACTTGCTCGTACGACGCGTCTCACACCGGGTCATGCTAATGAGACGTTTCGAGACGTTAAGGTGCCGGGCCCACAT	80
ENSG00000147162	hc	OGT	hcOGT	PROT	96903.1	GAAGCTTATTCGAATTTG	Chromatin	AGGCACTTGCTCGTACGACGCGTCTCACACCG	GTTTCGAGACGTTAAGGTGCCGGGCCCACAT	AGGCACTTGCTCGTACGACGCGTCTCACACCGGAAGCTTATTCGAATTTGGTTTCGAGACGTTAAGGTGCCGGGCCCACAT	81
ENSG00000147162	hc	OGT	hcOGT	PROT	96904.2	GCTACCAAGGCGGCTGCC	Chromatin	AGGCACTTGCTCGTACGACGCGTCTCACACCG	GTTTCGAGACGTTAAGGTGCCGGGCCCACAT	AGGCACTTGCTCGTACGACGCGTCTCACACCGGCTACCAAGGCGGCTGCCGTTTCGAGACGTTAAGGTGCCGGGCCCACAT	81
ENSG00000147162	hc	OGT	hcOGT	PROT	96905.3	GTTGGCACATCGAGAATATC	Chromatin	AGGCACTTGCTCGTACGACGCGTCTCACACCG	GTTTCGAGACGTTAAGGTGCCGGGCCCACAT	AGGCACTTGCTCGTACGACGCGTCTCACACCGGTTGGCACATCGAGAATATCGTTTCGAGACGTTAAGGTGCCGGGCCCACAT	83
ENSG00000147162	hc	OGT	hcOGT	PROT	96906.4	GGATGCTTATATCAATTT	Chromatin	AGGCACTTGCTCGTACGACGCGTCTCACACCG	GTTTCGAGACGTTAAGGTGCCGGGCCCACAT	AGGCACTTGCTCGTACGACGCGTCTCACACCGGGATGCTTATATCAATTTGTTTCGAGACGTTAAGGTGCCGGGCCCACAT	81
ENSG00000147162	hc	OGT	hcOGT	PROT	96907.5	GTACTGTGTTCGCAGTGACC	Chromatin	AGGCACTTGCTCGTACGACGCGTCTCACACCG	GTTTCGAGACGTTAAGGTGCCGGGCCCACAT	AGGCACTTGCTCGTACGACGCGTCTCACACCGGTACTGTGTTCGCAGTGACCGTTTCGAGACGTTAAGGTGCCGGGCCCACAT	83
ENSG00000147162	hc	OGT	hcOGT	PROT	96908.6	GAGACACTGCATGCAGCTC	Chromatin	AGGCACTTGCTCGTACGACGCGTCTCACACCG	GTTTCGAGACGTTAAGGTGCCGGGCCCACAT	AGGCACTTGCTCGTACGACGCGTCTCACACCGGAGACACTGCATGCAGCTCGTTTCGAGACGTTAAGGTGCCGGGCCCACAT	82
ENSG00000147457	hc	CHMP7	hcCHMP7	UNA1	178235	GTCCTCCTCCCACTCGGG	Chromatin	AGGCACTTGCTCGTACGACGCGTCTCACACCG	GTTTCGAGACGTTAAGGTGCCGGGCCCACAT	AGGCACTTGCTCGTACGACGCGTCTCACACCGGTCCTCCTCCCACTCGGGGTTTCGAGACGTTAAGGTGCCGGGCCCACAT	81
ENSG00000147457	hc	CHMP7	hcCHMP7	UNA1	178236	GCGACTCCTCTTGAAAG	Chromatin	AGGCACTTGCTCGTACGACGCGTCTCACACCG	GTTTCGAGACGTTAAGGTGCCGGGCCCACAT	AGGCACTTGCTCGTACGACGCGTCTCACACCGGCGACTCCTCTTGAAAGGTTTCGAGACGTTAAGGTGCCGGGCCCACAT	80
ENSG00000147457	hc	CHMP7	hcCHMP7	UNA1	178237	GACTGGGACAGCAAGAT	Chromatin	AGGCACTTGCTCGTACGACGCGTCTCACACCG	GTTTCGAGACGTTAAGGTGCCGGGCCCACAT	AGGCACTTGCTCGTACGACGCGTCTCACACCGGACTGGGACAGCAAGATGTTTCGAGACGTTAAGGTGCCGGGCCCACAT	80
ENSG00000147457	hc	CHMP7	hcCHMP7	UNA1	178238	GGGTGGTGCGCCTGCGTCTG	Chromatin	AGGCACTTGCTCGTACGACGCGTCTCACACCG	GTTTCGAGACGTTAAGGTGCCGGGCCCACAT	AGGCACTTGCTCGTACGACGCGTCTCACACCGGGGTGGTGCGCCTGCGTCTGGTTTCGAGACGTTAAGGTGCCGGGCCCACAT	83
ENSG00000147457	hc	CHMP7	hcCHMP7	UNA1	178240	GACAGGGCCACCACGGGG	Chromatin	AGGCACTTGCTCGTACGACGCGTCTCACACCG	GTTTCGAGACGTTAAGGTGCCGGGCCCACAT	AGGCACTTGCTCGTACGACGCGTCTCACACCGGACAGGGCCACCACGGGGGTTTCGAGACGTTAAGGTGCCGGGCCCACAT	81
ENSG00000147457	hc	CHMP7	hcCHMP7	UNA1	178241	GTAGAAGGTCCTCTCATC	Chromatin	AGGCACTTGCTCGTACGACGCGTCTCACACCG	GTTTCGAGACGTTAAGGTGCCGGGCCCACAT	AGGCACTTGCTCGTACGACGCGTCTCACACCGGTAGAAGGTCCTCTCATCGTTTCGAGACGTTAAGGTGCCGGGCCCACAT	81
ENSG00000147548	hc	WHSC1L1	hcWHSC1L1	ACOC	25116.1	GGAGTCAATGAGTTGAGG	Chromatin	AGGCACTTGCTCGTACGACGCGTCTCACACCG	GTTTCGAGACGTTAAGGTGCCGGGCCCACAT	AGGCACTTGCTCGTACGACGCGTCTCACACCGGGAGTCAATGAGTTGAGGGTTTCGAGACGTTAAGGTGCCGGGCCCACAT	81
ENSG00000147548	hc	WHSC1L1	hcWHSC1L1	ACOC	25117.2	GGATACTGATTATATGAC	Chromatin	AGGCACTTGCTCGTACGACGCGTCTCACACCG	GTTTCGAGACGTTAAGGTGCCGGGCCCACAT	AGGCACTTGCTCGTACGACGCGTCTCACACCGGGATACTGATTATATGACGTTTCGAGACGTTAAGGTGCCGGGCCCACAT	81
ENSG00000147548	hc	WHSC1L1	hcWHSC1L1	ACOC	25118.3	GCTGCAAAGTAGCTTCATA	Chromatin	AGGCACTTGCTCGTACGACGCGTCTCACACCG	GTTTCGAGACGTTAAGGTGCCGGGCCCACAT	AGGCACTTGCTCGTACGACGCGTCTCACACCGGCTGCAAAGTAGCTTCATAGTTTCGAGACGTTAAGGTGCCGGGCCCACAT	82
ENSG00000147548	hc	WHSC1L1	hcWHSC1L1	ACOC	25119.4	GAAGATCTTCTGTTGTAGCT	Chromatin	AGGCACTTGCTCGTACGACGCGTCTCACACCG	GTTTCGAGACGTTAAGGTGCCGGGCCCACAT	AGGCACTTGCTCGTACGACGCGTCTCACACCGGAAGATCTTCTGTTGTAGCTGTTTCGAGACGTTAAGGTGCCGGGCCCACAT	83
ENSG00000147548	hc	WHSC1L1	hcWHSC1L1	ACOC	25120.5	GGTACCGAAGGAGGAGGTGG	Chromatin	AGGCACTTGCTCGTACGACGCGTCTCACACCG	GTTTCGAGACGTTAAGGTGCCGGGCCCACAT	AGGCACTTGCTCGTACGACGCGTCTCACACCGGGTACCGAAGGAGGAGGTGGGTTTCGAGACGTTAAGGTGCCGGGCCCACAT	83
ENSG00000147548	hc	WHSC1L1	hcWHSC1L1	ACOC	25121.6	GTCCACTGGTGTTAAGTTTC	Chromatin	AGGCACTTGCTCGTACGACGCGTCTCACACCG	GTTTCGAGACGTTAAGGTGCCGGGCCCACAT	AGGCACTTGCTCGTACGACGCGTCTCACACCGGTCCACTGGTGTTAAGTTTCGTTTCGAGACGTTAAGGTGCCGGGCCCACAT	83
ENSG00000147596	hc	PRDM14	hcPRDM14	GEEX	151591	GGCGTGTAGTACGCGGCC	Chromatin	AGGCACTTGCTCGTACGACGCGTCTCACACCG	GTTTCGAGACGTTAAGGTGCCGGGCCCACAT	AGGCACTTGCTCGTACGACGCGTCTCACACCGGGCGTGTAGTACGCGGCCGTTTCGAGACGTTAAGGTGCCGGGCCCACAT	81
ENSG00000147596	hc	PRDM14	hcPRDM14	GEEX	151592	GGCTCTACCCCGGCCAAGTG	Chromatin	AGGCACTTGCTCGTACGACGCGTCTCACACCG	GTTTCGAGACGTTAAGGTGCCGGGCCCACAT	AGGCACTTGCTCGTACGACGCGTCTCACACCGGGCTCTACCCCGGCCAAGTGGTTTCGAGACGTTAAGGTGCCGGGCCCACAT	83
ENSG00000147596	hc	PRDM14	hcPRDM14	GEEX	151593	GCGGCCTCCAGCTGCCGGAA	Chromatin	AGGCACTTGCTCGTACGACGCGTCTCACACCG	GTTTCGAGACGTTAAGGTGCCGGGCCCACAT	AGGCACTTGCTCGTACGACGCGTCTCACACCGGCGGCCTCCAGCTGCCGGAAGTTTCGAGACGTTAAGGTGCCGGGCCCACAT	83
ENSG00000147596	hc	PRDM14	hcPRDM14	GEEX	151594	GCCATCCGGAAGGGGAAGGG	Chromatin	AGGCACTTGCTCGTACGACGCGTCTCACACCG	GTTTCGAGACGTTAAGGTGCCGGGCCCACAT	AGGCACTTGCTCGTACGACGCGTCTCACACCGGCCATCCGGAAGGGGAAGGGGTTTCGAGACGTTAAGGTGCCGGGCCCACAT	83
ENSG00000147596	hc	PRDM14	hcPRDM14	GEEX	151596	GCCCGGGTCTGGGCCTACAG	Chromatin	AGGCACTTGCTCGTACGACGCGTCTCACACCG	GTTTCGAGACGTTAAGGTGCCGGGCCCACAT	AGGCACTTGCTCGTACGACGCGTCTCACACCGGCCCGGGTCTGGGCCTACAGGTTTCGAGACGTTAAGGTGCCGGGCCCACAT	83
ENSG00000147596	hc	PRDM14	hcPRDM14	GEEX	151597	GACCACTTTACCTTGAAA	Chromatin	AGGCACTTGCTCGTACGACGCGTCTCACACCG	GTTTCGAGACGTTAAGGTGCCGGGCCCACAT	AGGCACTTGCTCGTACGACGCGTCTCACACCGGACCACTTTACCTTGAAAGTTTCGAGACGTTAAGGTGCCGGGCCCACAT	81
ENSG00000147601	hc	TERF1	hcTERF1	ACOC	174769	GGCGGAGGATGTTTCCTCAG	Chromatin	AGGCACTTGCTCGTACGACGCGTCTCACACCG	GTTTCGAGACGTTAAGGTGCCGGGCCCACAT	AGGCACTTGCTCGTACGACGCGTCTCACACCGGGCGGAGGATGTTTCCTCAGGTTTCGAGACGTTAAGGTGCCGGGCCCACAT	83
ENSG00000147601	hc	TERF1	hcTERF1	ACOC	174770	GGGATGCCGACCCTACTG	Chromatin	AGGCACTTGCTCGTACGACGCGTCTCACACCG	GTTTCGAGACGTTAAGGTGCCGGGCCCACAT	AGGCACTTGCTCGTACGACGCGTCTCACACCGGGGATGCCGACCCTACTGGTTTCGAGACGTTAAGGTGCCGGGCCCACAT	81
ENSG00000147601	hc	TERF1	hcTERF1	ACOC	174771	GCGGGTCCTGCGGAAGTCCT	Chromatin	AGGCACTTGCTCGTACGACGCGTCTCACACCG	GTTTCGAGACGTTAAGGTGCCGGGCCCACAT	AGGCACTTGCTCGTACGACGCGTCTCACACCGGCGGGTCCTGCGGAAGTCCTGTTTCGAGACGTTAAGGTGCCGGGCCCACAT	83
ENSG00000147601	hc	TERF1	hcTERF1	ACOC	174772	GCGGGGCTGTGCGGATGGTA	Chromatin	AGGCACTTGCTCGTACGACGCGTCTCACACCG	GTTTCGAGACGTTAAGGTGCCGGGCCCACAT	AGGCACTTGCTCGTACGACGCGTCTCACACCGGCGGGGCTGTGCGGATGGTAGTTTCGAGACGTTAAGGTGCCGGGCCCACAT	83
ENSG00000147601	hc	TERF1	hcTERF1	ACOC	174774	GTGGTAATGATGTTGAAA	Chromatin	AGGCACTTGCTCGTACGACGCGTCTCACACCG	GTTTCGAGACGTTAAGGTGCCGGGCCCACAT	AGGCACTTGCTCGTACGACGCGTCTCACACCGGTGGTAATGATGTTGAAAGTTTCGAGACGTTAAGGTGCCGGGCCCACAT	81
ENSG00000147601	hc	TERF1	hcTERF1	ACOC	174775	GTCCTCGGAGCGGCCGTCG	Chromatin	AGGCACTTGCTCGTACGACGCGTCTCACACCG	GTTTCGAGACGTTAAGGTGCCGGGCCCACAT	AGGCACTTGCTCGTACGACGCGTCTCACACCGGTCCTCGGAGCGGCCGTCGGTTTCGAGACGTTAAGGTGCCGGGCCCACAT	82
ENSG00000147854	hc	UHRF2	hcUHRF2	ACOC	126752	GCGAGACACGTCCTCAA	Chromatin	AGGCACTTGCTCGTACGACGCGTCTCACACCG	GTTTCGAGACGTTAAGGTGCCGGGCCCACAT	AGGCACTTGCTCGTACGACGCGTCTCACACCGGCGAGACACGTCCTCAAGTTTCGAGACGTTAAGGTGCCGGGCCCACAT	80
ENSG00000147854	hc	UHRF2	hcUHRF2	ACOC	126753	GAAGAGGCGCTGGCATTC	Chromatin	AGGCACTTGCTCGTACGACGCGTCTCACACCG	GTTTCGAGACGTTAAGGTGCCGGGCCCACAT	AGGCACTTGCTCGTACGACGCGTCTCACACCGGAAGAGGCGCTGGCATTCGTTTCGAGACGTTAAGGTGCCGGGCCCACAT	81
ENSG00000147854	hc	UHRF2	hcUHRF2	ACOC	126754	GCACGTCTTGGAGCCATCAA	Chromatin	AGGCACTTGCTCGTACGACGCGTCTCACACCG	GTTTCGAGACGTTAAGGTGCCGGGCCCACAT	AGGCACTTGCTCGTACGACGCGTCTCACACCGGCACGTCTTGGAGCCATCAAGTTTCGAGACGTTAAGGTGCCGGGCCCACAT	83
ENSG00000147854	hc	UHRF2	hcUHRF2	ACOC	126755	GATTGAGGAGCTGCGCGAGC	Chromatin	AGGCACTTGCTCGTACGACGCGTCTCACACCG	GTTTCGAGACGTTAAGGTGCCGGGCCCACAT	AGGCACTTGCTCGTACGACGCGTCTCACACCGGATTGAGGAGCTGCGCGAGCGTTTCGAGACGTTAAGGTGCCGGGCCCACAT	83
ENSG00000147854	hc	UHRF2	hcUHRF2	ACOC	126756	GATGTGCCAGGAAGATGATC	Chromatin	AGGCACTTGCTCGTACGACGCGTCTCACACCG	GTTTCGAGACGTTAAGGTGCCGGGCCCACAT	AGGCACTTGCTCGTACGACGCGTCTCACACCGGATGTGCCAGGAAGATGATCGTTTCGAGACGTTAAGGTGCCGGGCCCACAT	83
ENSG00000147854	hc	UHRF2	hcUHRF2	ACOC	126758	GTAAAGAAAGCTCCGAGGGT	Chromatin	AGGCACTTGCTCGTACGACGCGTCTCACACCG	GTTTCGAGACGTTAAGGTGCCGGGCCCACAT	AGGCACTTGCTCGTACGACGCGTCTCACACCGGTAAAGAAAGCTCCGAGGGTGTTTCGAGACGTTAAGGTGCCGGGCCCACAT	83
ENSG00000147912	hc	FBXO10	hcFBXO10	PROT	101457	GGTCGGGAAGGTGCAAGT	Chromatin	AGGCACTTGCTCGTACGACGCGTCTCACACCG	GTTTCGAGACGTTAAGGTGCCGGGCCCACAT	AGGCACTTGCTCGTACGACGCGTCTCACACCGGGTCGGGAAGGTGCAAGTGTTTCGAGACGTTAAGGTGCCGGGCCCACAT	81
ENSG00000147912	hc	FBXO10	hcFBXO10	PROT	101458	GTCTCGACAGCACCCGC	Chromatin	AGGCACTTGCTCGTACGACGCGTCTCACACCG	GTTTCGAGACGTTAAGGTGCCGGGCCCACAT	AGGCACTTGCTCGTACGACGCGTCTCACACCGGTCTCGACAGCACCCGCGTTTCGAGACGTTAAGGTGCCGGGCCCACAT	80
ENSG00000147912	hc	FBXO10	hcFBXO10	PROT	101459	GAGTGCCGCCATCCCAAT	Chromatin	AGGCACTTGCTCGTACGACGCGTCTCACACCG	GTTTCGAGACGTTAAGGTGCCGGGCCCACAT	AGGCACTTGCTCGTACGACGCGTCTCACACCGGAGTGCCGCCATCCCAATGTTTCGAGACGTTAAGGTGCCGGGCCCACAT	81
ENSG00000147912	hc	FBXO10	hcFBXO10	PROT	101460	GATCATGCGCCACAGCTCCA	Chromatin	AGGCACTTGCTCGTACGACGCGTCTCACACCG	GTTTCGAGACGTTAAGGTGCCGGGCCCACAT	AGGCACTTGCTCGTACGACGCGTCTCACACCGGATCATGCGCCACAGCTCCAGTTTCGAGACGTTAAGGTGCCGGGCCCACAT	83
ENSG00000147912	hc	FBXO10	hcFBXO10	PROT	101462	GTCGTTCCCTCCTCCGG	Chromatin	AGGCACTTGCTCGTACGACGCGTCTCACACCG	GTTTCGAGACGTTAAGGTGCCGGGCCCACAT	AGGCACTTGCTCGTACGACGCGTCTCACACCGGTCGTTCCCTCCTCCGGGTTTCGAGACGTTAAGGTGCCGGGCCCACAT	80
ENSG00000147912	hc	FBXO10	hcFBXO10	PROT	101463	GAGGCTGGTGTAGACATC	Chromatin	AGGCACTTGCTCGTACGACGCGTCTCACACCG	GTTTCGAGACGTTAAGGTGCCGGGCCCACAT	AGGCACTTGCTCGTACGACGCGTCTCACACCGGAGGCTGGTGTAGACATCGTTTCGAGACGTTAAGGTGCCGGGCCCACAT	81
ENSG00000148229	hc	POLE3	hcPOLE3	ACOC	183757	GGGCAGGTTTAGGTCCTC	Chromatin	AGGCACTTGCTCGTACGACGCGTCTCACACCG	GTTTCGAGACGTTAAGGTGCCGGGCCCACAT	AGGCACTTGCTCGTACGACGCGTCTCACACCGGGGCAGGTTTAGGTCCTCGTTTCGAGACGTTAAGGTGCCGGGCCCACAT	81
ENSG00000148229	hc	POLE3	hcPOLE3	ACOC	183758	GGAGATGTTGACACCGTCC	Chromatin	AGGCACTTGCTCGTACGACGCGTCTCACACCG	GTTTCGAGACGTTAAGGTGCCGGGCCCACAT	AGGCACTTGCTCGTACGACGCGTCTCACACCGGGAGATGTTGACACCGTCCGTTTCGAGACGTTAAGGTGCCGGGCCCACAT	82
ENSG00000148229	hc	POLE3	hcPOLE3	ACOC	183759	GCTAACAACTTTGCAATGAA	Chromatin	AGGCACTTGCTCGTACGACGCGTCTCACACCG	GTTTCGAGACGTTAAGGTGCCGGGCCCACAT	AGGCACTTGCTCGTACGACGCGTCTCACACCGGCTAACAACTTTGCAATGAAGTTTCGAGACGTTAAGGTGCCGGGCCCACAT	83
ENSG00000148229	hc	POLE3	hcPOLE3	ACOC	183760	GCTCTCAGCCATGGAAGAGA	Chromatin	AGGCACTTGCTCGTACGACGCGTCTCACACCG	GTTTCGAGACGTTAAGGTGCCGGGCCCACAT	AGGCACTTGCTCGTACGACGCGTCTCACACCGGCTCTCAGCCATGGAAGAGAGTTTCGAGACGTTAAGGTGCCGGGCCCACAT	83
ENSG00000148229	hc	POLE3	hcPOLE3	ACOC	183762	GCAAGACAAGAGCAGGGATG	Chromatin	AGGCACTTGCTCGTACGACGCGTCTCACACCG	GTTTCGAGACGTTAAGGTGCCGGGCCCACAT	AGGCACTTGCTCGTACGACGCGTCTCACACCGGCAAGACAAGAGCAGGGATGGTTTCGAGACGTTAAGGTGCCGGGCCCACAT	83
ENSG00000148229	hc	POLE3	hcPOLE3	ACOC	183763	GCGGGAGCAGAAAGGCAAGA	Chromatin	AGGCACTTGCTCGTACGACGCGTCTCACACCG	GTTTCGAGACGTTAAGGTGCCGGGCCCACAT	AGGCACTTGCTCGTACGACGCGTCTCACACCGGCGGGAGCAGAAAGGCAAGAGTTTCGAGACGTTAAGGTGCCGGGCCCACAT	83
ENSG00000148308	hc	GTF3C5	hcGTF3C5	GEEX	53888.1	GTATGCACAGCCAAGTAC	Chromatin	AGGCACTTGCTCGTACGACGCGTCTCACACCG	GTTTCGAGACGTTAAGGTGCCGGGCCCACAT	AGGCACTTGCTCGTACGACGCGTCTCACACCGGTATGCACAGCCAAGTACGTTTCGAGACGTTAAGGTGCCGGGCCCACAT	81
ENSG00000148308	hc	GTF3C5	hcGTF3C5	GEEX	53889.2	GGTAGAAGTAGTCCACCG	Chromatin	AGGCACTTGCTCGTACGACGCGTCTCACACCG	GTTTCGAGACGTTAAGGTGCCGGGCCCACAT	AGGCACTTGCTCGTACGACGCGTCTCACACCGGGTAGAAGTAGTCCACCGGTTTCGAGACGTTAAGGTGCCGGGCCCACAT	81
ENSG00000148308	hc	GTF3C5	hcGTF3C5	GEEX	53890.3	GACAAGGTGCTCATGCTC	Chromatin	AGGCACTTGCTCGTACGACGCGTCTCACACCG	GTTTCGAGACGTTAAGGTGCCGGGCCCACAT	AGGCACTTGCTCGTACGACGCGTCTCACACCGGACAAGGTGCTCATGCTCGTTTCGAGACGTTAAGGTGCCGGGCCCACAT	81
ENSG00000148308	hc	GTF3C5	hcGTF3C5	GEEX	53891.4	GCGGAGGCGGCCGATTTG	Chromatin	AGGCACTTGCTCGTACGACGCGTCTCACACCG	GTTTCGAGACGTTAAGGTGCCGGGCCCACAT	AGGCACTTGCTCGTACGACGCGTCTCACACCGGCGGAGGCGGCCGATTTGGTTTCGAGACGTTAAGGTGCCGGGCCCACAT	81
ENSG00000148308	hc	GTF3C5	hcGTF3C5	GEEX	53892.5	GGTGTGCGTGGAGTACCC	Chromatin	AGGCACTTGCTCGTACGACGCGTCTCACACCG	GTTTCGAGACGTTAAGGTGCCGGGCCCACAT	AGGCACTTGCTCGTACGACGCGTCTCACACCGGGTGTGCGTGGAGTACCCGTTTCGAGACGTTAAGGTGCCGGGCCCACAT	81
ENSG00000148308	hc	GTF3C5	hcGTF3C5	GEEX	53893.6	GAAGCGGTTGGCGCACAC	Chromatin	AGGCACTTGCTCGTACGACGCGTCTCACACCG	GTTTCGAGACGTTAAGGTGCCGGGCCCACAT	AGGCACTTGCTCGTACGACGCGTCTCACACCGGAAGCGGTTGGCGCACACGTTTCGAGACGTTAAGGTGCCGGGCCCACAT	81
ENSG00000148335	hc	NTMT1	hcNTMT1	UNA1	144868	GGTGGACGGCATGCTTGG	Chromatin	AGGCACTTGCTCGTACGACGCGTCTCACACCG	GTTTCGAGACGTTAAGGTGCCGGGCCCACAT	AGGCACTTGCTCGTACGACGCGTCTCACACCGGGTGGACGGCATGCTTGGGTTTCGAGACGTTAAGGTGCCGGGCCCACAT	81
ENSG00000148335	hc	NTMT1	hcNTMT1	UNA1	144869	GAGAAGCAATTCTATTCCA	Chromatin	AGGCACTTGCTCGTACGACGCGTCTCACACCG	GTTTCGAGACGTTAAGGTGCCGGGCCCACAT	AGGCACTTGCTCGTACGACGCGTCTCACACCGGAGAAGCAATTCTATTCCAGTTTCGAGACGTTAAGGTGCCGGGCCCACAT	82
ENSG00000148335	hc	NTMT1	hcNTMT1	UNA1	144870	GGACGTTCCTGTCTTGTT	Chromatin	AGGCACTTGCTCGTACGACGCGTCTCACACCG	GTTTCGAGACGTTAAGGTGCCGGGCCCACAT	AGGCACTTGCTCGTACGACGCGTCTCACACCGGGACGTTCCTGTCTTGTTGTTTCGAGACGTTAAGGTGCCGGGCCCACAT	81
ENSG00000148335	hc	NTMT1	hcNTMT1	UNA1	144871	GCATCGACATCAACAGCTCC	Chromatin	AGGCACTTGCTCGTACGACGCGTCTCACACCG	GTTTCGAGACGTTAAGGTGCCGGGCCCACAT	AGGCACTTGCTCGTACGACGCGTCTCACACCGGCATCGACATCAACAGCTCCGTTTCGAGACGTTAAGGTGCCGGGCCCACAT	83
ENSG00000148335	hc	NTMT1	hcNTMT1	UNA1	144872	GCATTGGGAGGATCACCAAG	Chromatin	AGGCACTTGCTCGTACGACGCGTCTCACACCG	GTTTCGAGACGTTAAGGTGCCGGGCCCACAT	AGGCACTTGCTCGTACGACGCGTCTCACACCGGCATTGGGAGGATCACCAAGGTTTCGAGACGTTAAGGTGCCGGGCCCACAT	83
ENSG00000148335	hc	NTMT1	hcNTMT1	UNA1	144874	GCTGTTCAGAGAGGTGGATA	Chromatin	AGGCACTTGCTCGTACGACGCGTCTCACACCG	GTTTCGAGACGTTAAGGTGCCGGGCCCACAT	AGGCACTTGCTCGTACGACGCGTCTCACACCGGCTGTTCAGAGAGGTGGATAGTTTCGAGACGTTAAGGTGCCGGGCCCACAT	83
ENSG00000148835	hc	TAF5	hcTAF5	ACOC	141444	GTTCCCGCCGCCGCCGTT	Chromatin	AGGCACTTGCTCGTACGACGCGTCTCACACCG	GTTTCGAGACGTTAAGGTGCCGGGCCCACAT	AGGCACTTGCTCGTACGACGCGTCTCACACCGGTTCCCGCCGCCGCCGTTGTTTCGAGACGTTAAGGTGCCGGGCCCACAT	81
ENSG00000148835	hc	TAF5	hcTAF5	ACOC	141445	GTCGTCCACTGGCGGGGA	Chromatin	AGGCACTTGCTCGTACGACGCGTCTCACACCG	GTTTCGAGACGTTAAGGTGCCGGGCCCACAT	AGGCACTTGCTCGTACGACGCGTCTCACACCGGTCGTCCACTGGCGGGGAGTTTCGAGACGTTAAGGTGCCGGGCCCACAT	81
ENSG00000148835	hc	TAF5	hcTAF5	ACOC	141446	GTCGGTCATGCGGAGCGC	Chromatin	AGGCACTTGCTCGTACGACGCGTCTCACACCG	GTTTCGAGACGTTAAGGTGCCGGGCCCACAT	AGGCACTTGCTCGTACGACGCGTCTCACACCGGTCGGTCATGCGGAGCGCGTTTCGAGACGTTAAGGTGCCGGGCCCACAT	81
ENSG00000148835	hc	TAF5	hcTAF5	ACOC	141447	GGCAGAGCAAACTCCGCG	Chromatin	AGGCACTTGCTCGTACGACGCGTCTCACACCG	GTTTCGAGACGTTAAGGTGCCGGGCCCACAT	AGGCACTTGCTCGTACGACGCGTCTCACACCGGGCAGAGCAAACTCCGCGGTTTCGAGACGTTAAGGTGCCGGGCCCACAT	81
ENSG00000148835	hc	TAF5	hcTAF5	ACOC	141448	GCTGGCGGAGGAGCAGACGG	Chromatin	AGGCACTTGCTCGTACGACGCGTCTCACACCG	GTTTCGAGACGTTAAGGTGCCGGGCCCACAT	AGGCACTTGCTCGTACGACGCGTCTCACACCGGCTGGCGGAGGAGCAGACGGGTTTCGAGACGTTAAGGTGCCGGGCCCACAT	83
ENSG00000148835	hc	TAF5	hcTAF5	ACOC	141450	GACTAGATAATACTCGT	Chromatin	AGGCACTTGCTCGTACGACGCGTCTCACACCG	GTTTCGAGACGTTAAGGTGCCGGGCCCACAT	AGGCACTTGCTCGTACGACGCGTCTCACACCGGACTAGATAATACTCGTGTTTCGAGACGTTAAGGTGCCGGGCCCACAT	80
ENSG00000149136	hc	SSRP1	hcSSRP1	ACOC	72062.1	GAGAAGGACCTTTGTGTGAA	Chromatin	AGGCACTTGCTCGTACGACGCGTCTCACACCG	GTTTCGAGACGTTAAGGTGCCGGGCCCACAT	AGGCACTTGCTCGTACGACGCGTCTCACACCGGAGAAGGACCTTTGTGTGAAGTTTCGAGACGTTAAGGTGCCGGGCCCACAT	83
ENSG00000149136	hc	SSRP1	hcSSRP1	ACOC	72063.2	GCTGCTTTCCTTTGACAT	Chromatin	AGGCACTTGCTCGTACGACGCGTCTCACACCG	GTTTCGAGACGTTAAGGTGCCGGGCCCACAT	AGGCACTTGCTCGTACGACGCGTCTCACACCGGCTGCTTTCCTTTGACATGTTTCGAGACGTTAAGGTGCCGGGCCCACAT	81
ENSG00000149136	hc	SSRP1	hcSSRP1	ACOC	72064.3	GAGGGGTATCTCAAAGAC	Chromatin	AGGCACTTGCTCGTACGACGCGTCTCACACCG	GTTTCGAGACGTTAAGGTGCCGGGCCCACAT	AGGCACTTGCTCGTACGACGCGTCTCACACCGGAGGGGTATCTCAAAGACGTTTCGAGACGTTAAGGTGCCGGGCCCACAT	81
ENSG00000149136	hc	SSRP1	hcSSRP1	ACOC	72065.4	GACGCAGAGGTGTCTCTCA	Chromatin	AGGCACTTGCTCGTACGACGCGTCTCACACCG	GTTTCGAGACGTTAAGGTGCCGGGCCCACAT	AGGCACTTGCTCGTACGACGCGTCTCACACCGGACGCAGAGGTGTCTCTCAGTTTCGAGACGTTAAGGTGCCGGGCCCACAT	82
ENSG00000149136	hc	SSRP1	hcSSRP1	ACOC	72066.5	GTCCCACCCACCCAGGAGGA	Chromatin	AGGCACTTGCTCGTACGACGCGTCTCACACCG	GTTTCGAGACGTTAAGGTGCCGGGCCCACAT	AGGCACTTGCTCGTACGACGCGTCTCACACCGGTCCCACCCACCCAGGAGGAGTTTCGAGACGTTAAGGTGCCGGGCCCACAT	83
ENSG00000149136	hc	SSRP1	hcSSRP1	ACOC	72067.6	GCAGTGTCTGACTCCTCG	Chromatin	AGGCACTTGCTCGTACGACGCGTCTCACACCG	GTTTCGAGACGTTAAGGTGCCGGGCCCACAT	AGGCACTTGCTCGTACGACGCGTCTCACACCGGCAGTGTCTGACTCCTCGGTTTCGAGACGTTAAGGTGCCGGGCCCACAT	81
ENSG00000149311	hc	ATM	hcATM	DTKP	159353	GTTTCAGGATCTCGAATC	Chromatin	AGGCACTTGCTCGTACGACGCGTCTCACACCG	GTTTCGAGACGTTAAGGTGCCGGGCCCACAT	AGGCACTTGCTCGTACGACGCGTCTCACACCGGTTTCAGGATCTCGAATCGTTTCGAGACGTTAAGGTGCCGGGCCCACAT	81
ENSG00000149311	hc	ATM	hcATM	DTKP	159354	GCCTCAACACAAGCCTCC	Chromatin	AGGCACTTGCTCGTACGACGCGTCTCACACCG	GTTTCGAGACGTTAAGGTGCCGGGCCCACAT	AGGCACTTGCTCGTACGACGCGTCTCACACCGGCCTCAACACAAGCCTCCGTTTCGAGACGTTAAGGTGCCGGGCCCACAT	81
ENSG00000149311	hc	ATM	hcATM	DTKP	159355	GGCATTCAGATTCCAAACA	Chromatin	AGGCACTTGCTCGTACGACGCGTCTCACACCG	GTTTCGAGACGTTAAGGTGCCGGGCCCACAT	AGGCACTTGCTCGTACGACGCGTCTCACACCGGGCATTCAGATTCCAAACAGTTTCGAGACGTTAAGGTGCCGGGCCCACAT	82
ENSG00000149311	hc	ATM	hcATM	DTKP	159356	GATGCAGGAAATCAGTAGTT	Chromatin	AGGCACTTGCTCGTACGACGCGTCTCACACCG	GTTTCGAGACGTTAAGGTGCCGGGCCCACAT	AGGCACTTGCTCGTACGACGCGTCTCACACCGGATGCAGGAAATCAGTAGTTGTTTCGAGACGTTAAGGTGCCGGGCCCACAT	83
ENSG00000149311	hc	ATM	hcATM	DTKP	159358	GTTCCCCATGTCGCTGTT	Chromatin	AGGCACTTGCTCGTACGACGCGTCTCACACCG	GTTTCGAGACGTTAAGGTGCCGGGCCCACAT	AGGCACTTGCTCGTACGACGCGTCTCACACCGGTTCCCCATGTCGCTGTTGTTTCGAGACGTTAAGGTGCCGGGCCCACAT	81
ENSG00000149311	hc	ATM	hcATM	DTKP	159359	GAGAAATCTCCAAGGATC	Chromatin	AGGCACTTGCTCGTACGACGCGTCTCACACCG	GTTTCGAGACGTTAAGGTGCCGGGCCCACAT	AGGCACTTGCTCGTACGACGCGTCTCACACCGGAGAAATCTCCAAGGATCGTTTCGAGACGTTAAGGTGCCGGGCCCACAT	81
ENSG00000149480	hc	MTA2	hcMTA2	GEEX	107394	GACAACCCTCTCACAGAC	Chromatin	AGGCACTTGCTCGTACGACGCGTCTCACACCG	GTTTCGAGACGTTAAGGTGCCGGGCCCACAT	AGGCACTTGCTCGTACGACGCGTCTCACACCGGACAACCCTCTCACAGACGTTTCGAGACGTTAAGGTGCCGGGCCCACAT	81
ENSG00000149480	hc	MTA2	hcMTA2	GEEX	107395	GATTGTAGCAGCTCCATT	Chromatin	AGGCACTTGCTCGTACGACGCGTCTCACACCG	GTTTCGAGACGTTAAGGTGCCGGGCCCACAT	AGGCACTTGCTCGTACGACGCGTCTCACACCGGATTGTAGCAGCTCCATTGTTTCGAGACGTTAAGGTGCCGGGCCCACAT	81
ENSG00000149480	hc	MTA2	hcMTA2	GEEX	107396	GTCGACCCTGGTACCCCA	Chromatin	AGGCACTTGCTCGTACGACGCGTCTCACACCG	GTTTCGAGACGTTAAGGTGCCGGGCCCACAT	AGGCACTTGCTCGTACGACGCGTCTCACACCGGTCGACCCTGGTACCCCAGTTTCGAGACGTTAAGGTGCCGGGCCCACAT	81
ENSG00000149480	hc	MTA2	hcMTA2	GEEX	107397	GCCATGGATACCTTGCAA	Chromatin	AGGCACTTGCTCGTACGACGCGTCTCACACCG	GTTTCGAGACGTTAAGGTGCCGGGCCCACAT	AGGCACTTGCTCGTACGACGCGTCTCACACCGGCCATGGATACCTTGCAAGTTTCGAGACGTTAAGGTGCCGGGCCCACAT	81
ENSG00000149480	hc	MTA2	hcMTA2	GEEX	107398	GGGCCTCCTCAAATAGCA	Chromatin	AGGCACTTGCTCGTACGACGCGTCTCACACCG	GTTTCGAGACGTTAAGGTGCCGGGCCCACAT	AGGCACTTGCTCGTACGACGCGTCTCACACCGGGGCCTCCTCAAATAGCAGTTTCGAGACGTTAAGGTGCCGGGCCCACAT	81
ENSG00000149480	hc	MTA2	hcMTA2	GEEX	107400	GCTGCACTCATGTGCAAGCT	Chromatin	AGGCACTTGCTCGTACGACGCGTCTCACACCG	GTTTCGAGACGTTAAGGTGCCGGGCCCACAT	AGGCACTTGCTCGTACGACGCGTCTCACACCGGCTGCACTCATGTGCAAGCTGTTTCGAGACGTTAAGGTGCCGGGCCCACAT	83
ENSG00000149636	hc	DSN1	hcDSN1	ACOC	74701.1	GGCTCTAGCCCTAAAAAA	Chromatin	AGGCACTTGCTCGTACGACGCGTCTCACACCG	GTTTCGAGACGTTAAGGTGCCGGGCCCACAT	AGGCACTTGCTCGTACGACGCGTCTCACACCGGGCTCTAGCCCTAAAAAAGTTTCGAGACGTTAAGGTGCCGGGCCCACAT	81
ENSG00000149636	hc	DSN1	hcDSN1	ACOC	74702.2	GCTGCATCCCATTCACCA	Chromatin	AGGCACTTGCTCGTACGACGCGTCTCACACCG	GTTTCGAGACGTTAAGGTGCCGGGCCCACAT	AGGCACTTGCTCGTACGACGCGTCTCACACCGGCTGCATCCCATTCACCAGTTTCGAGACGTTAAGGTGCCGGGCCCACAT	81
ENSG00000149636	hc	DSN1	hcDSN1	ACOC	74703.3	GACTCATGATCATCAAT	Chromatin	AGGCACTTGCTCGTACGACGCGTCTCACACCG	GTTTCGAGACGTTAAGGTGCCGGGCCCACAT	AGGCACTTGCTCGTACGACGCGTCTCACACCGGACTCATGATCATCAATGTTTCGAGACGTTAAGGTGCCGGGCCCACAT	80
ENSG00000149636	hc	DSN1	hcDSN1	ACOC	74704.4	GCCTCCTGTCTTGATAAC	Chromatin	AGGCACTTGCTCGTACGACGCGTCTCACACCG	GTTTCGAGACGTTAAGGTGCCGGGCCCACAT	AGGCACTTGCTCGTACGACGCGTCTCACACCGGCCTCCTGTCTTGATAACGTTTCGAGACGTTAAGGTGCCGGGCCCACAT	81
ENSG00000149636	hc	DSN1	hcDSN1	ACOC	74705.5	GAAACTTGAACCTTTCCTAA	Chromatin	AGGCACTTGCTCGTACGACGCGTCTCACACCG	GTTTCGAGACGTTAAGGTGCCGGGCCCACAT	AGGCACTTGCTCGTACGACGCGTCTCACACCGGAAACTTGAACCTTTCCTAAGTTTCGAGACGTTAAGGTGCCGGGCCCACAT	83
ENSG00000149636	hc	DSN1	hcDSN1	ACOC	74706.6	GCCTCCCTGGAGATGAATCA	Chromatin	AGGCACTTGCTCGTACGACGCGTCTCACACCG	GTTTCGAGACGTTAAGGTGCCGGGCCCACAT	AGGCACTTGCTCGTACGACGCGTCTCACACCGGCCTCCCTGGAGATGAATCAGTTTCGAGACGTTAAGGTGCCGGGCCCACAT	83
ENSG00000149923	hc	PPP4C	hcPPP4C	DTKP	112560	GCTGCTCGATCTGCCGGTCC	Chromatin	AGGCACTTGCTCGTACGACGCGTCTCACACCG	GTTTCGAGACGTTAAGGTGCCGGGCCCACAT	AGGCACTTGCTCGTACGACGCGTCTCACACCGGCTGCTCGATCTGCCGGTCCGTTTCGAGACGTTAAGGTGCCGGGCCCACAT	83
ENSG00000149923	hc	PPP4C	hcPPP4C	DTKP	112561	GTCAAGGCCCTGTGCGCTA	Chromatin	AGGCACTTGCTCGTACGACGCGTCTCACACCG	GTTTCGAGACGTTAAGGTGCCGGGCCCACAT	AGGCACTTGCTCGTACGACGCGTCTCACACCGGTCAAGGCCCTGTGCGCTAGTTTCGAGACGTTAAGGTGCCGGGCCCACAT	82
ENSG00000149923	hc	PPP4C	hcPPP4C	DTKP	112562	GGAGAGCAACGTGCAGAGGG	Chromatin	AGGCACTTGCTCGTACGACGCGTCTCACACCG	GTTTCGAGACGTTAAGGTGCCGGGCCCACAT	AGGCACTTGCTCGTACGACGCGTCTCACACCGGGAGAGCAACGTGCAGAGGGGTTTCGAGACGTTAAGGTGCCGGGCCCACAT	83
ENSG00000149923	hc	PPP4C	hcPPP4C	DTKP	112563	GAGGTCATAGAATTGTCCA	Chromatin	AGGCACTTGCTCGTACGACGCGTCTCACACCG	GTTTCGAGACGTTAAGGTGCCGGGCCCACAT	AGGCACTTGCTCGTACGACGCGTCTCACACCGGAGGTCATAGAATTGTCCAGTTTCGAGACGTTAAGGTGCCGGGCCCACAT	82
ENSG00000149923	hc	PPP4C	hcPPP4C	DTKP	112564	GAAGAGGTAGTTGGTCTC	Chromatin	AGGCACTTGCTCGTACGACGCGTCTCACACCG	GTTTCGAGACGTTAAGGTGCCGGGCCCACAT	AGGCACTTGCTCGTACGACGCGTCTCACACCGGAAGAGGTAGTTGGTCTCGTTTCGAGACGTTAAGGTGCCGGGCCCACAT	81
ENSG00000149923	hc	PPP4C	hcPPP4C	DTKP	112566	GATCGCATCACACTGATCCG	Chromatin	AGGCACTTGCTCGTACGACGCGTCTCACACCG	GTTTCGAGACGTTAAGGTGCCGGGCCCACAT	AGGCACTTGCTCGTACGACGCGTCTCACACCGGATCGCATCACACTGATCCGGTTTCGAGACGTTAAGGTGCCGGGCCCACAT	83
ENSG00000150459	hc	SAP18	hcSAP18	GEEX	44813.1	GGTGGTGGCGGCCGTTAT	Chromatin	AGGCACTTGCTCGTACGACGCGTCTCACACCG	GTTTCGAGACGTTAAGGTGCCGGGCCCACAT	AGGCACTTGCTCGTACGACGCGTCTCACACCGGGTGGTGGCGGCCGTTATGTTTCGAGACGTTAAGGTGCCGGGCCCACAT	81
ENSG00000150459	hc	SAP18	hcSAP18	GEEX	44814.2	GATCTGCAACTCGCTGGA	Chromatin	AGGCACTTGCTCGTACGACGCGTCTCACACCG	GTTTCGAGACGTTAAGGTGCCGGGCCCACAT	AGGCACTTGCTCGTACGACGCGTCTCACACCGGATCTGCAACTCGCTGGAGTTTCGAGACGTTAAGGTGCCGGGCCCACAT	81
ENSG00000150459	hc	SAP18	hcSAP18	GEEX	44815.3	GCGGTCGATCGGTTTCTC	Chromatin	AGGCACTTGCTCGTACGACGCGTCTCACACCG	GTTTCGAGACGTTAAGGTGCCGGGCCCACAT	AGGCACTTGCTCGTACGACGCGTCTCACACCGGCGGTCGATCGGTTTCTCGTTTCGAGACGTTAAGGTGCCGGGCCCACAT	81
ENSG00000150459	hc	SAP18	hcSAP18	GEEX	44816.4	GGAGTCGCGCGTTACCCAGG	Chromatin	AGGCACTTGCTCGTACGACGCGTCTCACACCG	GTTTCGAGACGTTAAGGTGCCGGGCCCACAT	AGGCACTTGCTCGTACGACGCGTCTCACACCGGGAGTCGCGCGTTACCCAGGGTTTCGAGACGTTAAGGTGCCGGGCCCACAT	83
ENSG00000150459	hc	SAP18	hcSAP18	GEEX	44817.5	GAGCTCCGGGTTCGCAGC	Chromatin	AGGCACTTGCTCGTACGACGCGTCTCACACCG	GTTTCGAGACGTTAAGGTGCCGGGCCCACAT	AGGCACTTGCTCGTACGACGCGTCTCACACCGGAGCTCCGGGTTCGCAGCGTTTCGAGACGTTAAGGTGCCGGGCCCACAT	81
ENSG00000150459	hc	SAP18	hcSAP18	GEEX	44818.6	GGTCAGGGCGAGCGTCTCGC	Chromatin	AGGCACTTGCTCGTACGACGCGTCTCACACCG	GTTTCGAGACGTTAAGGTGCCGGGCCCACAT	AGGCACTTGCTCGTACGACGCGTCTCACACCGGGTCAGGGCGAGCGTCTCGCGTTTCGAGACGTTAAGGTGCCGGGCCCACAT	83
ENSG00000150907	hc	FOXO1	hcFOXO1	ACOC	67833.1	GGGTCGATCTCCACCACCTG	Chromatin	AGGCACTTGCTCGTACGACGCGTCTCACACCG	GTTTCGAGACGTTAAGGTGCCGGGCCCACAT	AGGCACTTGCTCGTACGACGCGTCTCACACCGGGGTCGATCTCCACCACCTGGTTTCGAGACGTTAAGGTGCCGGGCCCACAT	83
ENSG00000150907	hc	FOXO1	hcFOXO1	ACOC	67834.2	GTCCCGCCGCAACGCGTG	Chromatin	AGGCACTTGCTCGTACGACGCGTCTCACACCG	GTTTCGAGACGTTAAGGTGCCGGGCCCACAT	AGGCACTTGCTCGTACGACGCGTCTCACACCGGTCCCGCCGCAACGCGTGGTTTCGAGACGTTAAGGTGCCGGGCCCACAT	81
ENSG00000150907	hc	FOXO1	hcFOXO1	ACOC	67835.3	GAAGTCGGCGCTGACAG	Chromatin	AGGCACTTGCTCGTACGACGCGTCTCACACCG	GTTTCGAGACGTTAAGGTGCCGGGCCCACAT	AGGCACTTGCTCGTACGACGCGTCTCACACCGGAAGTCGGCGCTGACAGGTTTCGAGACGTTAAGGTGCCGGGCCCACAT	80
ENSG00000150907	hc	FOXO1	hcFOXO1	ACOC	67836.4	GACTGGCTAAACTCCGGCCT	Chromatin	AGGCACTTGCTCGTACGACGCGTCTCACACCG	GTTTCGAGACGTTAAGGTGCCGGGCCCACAT	AGGCACTTGCTCGTACGACGCGTCTCACACCGGACTGGCTAAACTCCGGCCTGTTTCGAGACGTTAAGGTGCCGGGCCCACAT	83
ENSG00000150907	hc	FOXO1	hcFOXO1	ACOC	67837.5	GCGGCCAGGTGCACGAGCG	Chromatin	AGGCACTTGCTCGTACGACGCGTCTCACACCG	GTTTCGAGACGTTAAGGTGCCGGGCCCACAT	AGGCACTTGCTCGTACGACGCGTCTCACACCGGCGGCCAGGTGCACGAGCGGTTTCGAGACGTTAAGGTGCCGGGCCCACAT	82
ENSG00000150907	hc	FOXO1	hcFOXO1	ACOC	67838.6	GGTGGATGCTCAATCCAG	Chromatin	AGGCACTTGCTCGTACGACGCGTCTCACACCG	GTTTCGAGACGTTAAGGTGCCGGGCCCACAT	AGGCACTTGCTCGTACGACGCGTCTCACACCGGGTGGATGCTCAATCCAGGTTTCGAGACGTTAAGGTGCCGGGCCCACAT	81
ENSG00000150990	hc	DHX37	hcDHX37	TMMO	144558	GATCGAGGTCGGAGTCCA	Chromatin	AGGCACTTGCTCGTACGACGCGTCTCACACCG	GTTTCGAGACGTTAAGGTGCCGGGCCCACAT	AGGCACTTGCTCGTACGACGCGTCTCACACCGGATCGAGGTCGGAGTCCAGTTTCGAGACGTTAAGGTGCCGGGCCCACAT	81
ENSG00000150990	hc	DHX37	hcDHX37	TMMO	144559	GCGACGTCTCGGCCACAT	Chromatin	AGGCACTTGCTCGTACGACGCGTCTCACACCG	GTTTCGAGACGTTAAGGTGCCGGGCCCACAT	AGGCACTTGCTCGTACGACGCGTCTCACACCGGCGACGTCTCGGCCACATGTTTCGAGACGTTAAGGTGCCGGGCCCACAT	81
ENSG00000150990	hc	DHX37	hcDHX37	TMMO	144560	GAGAGTACAGCGGGAGCACG	Chromatin	AGGCACTTGCTCGTACGACGCGTCTCACACCG	GTTTCGAGACGTTAAGGTGCCGGGCCCACAT	AGGCACTTGCTCGTACGACGCGTCTCACACCGGAGAGTACAGCGGGAGCACGGTTTCGAGACGTTAAGGTGCCGGGCCCACAT	83
ENSG00000150990	hc	DHX37	hcDHX37	TMMO	144561	GTCTTTAAGCCTCCACCGGA	Chromatin	AGGCACTTGCTCGTACGACGCGTCTCACACCG	GTTTCGAGACGTTAAGGTGCCGGGCCCACAT	AGGCACTTGCTCGTACGACGCGTCTCACACCGGTCTTTAAGCCTCCACCGGAGTTTCGAGACGTTAAGGTGCCGGGCCCACAT	83
ENSG00000150990	hc	DHX37	hcDHX37	TMMO	144562	GTTCTTCGGAGAGAATT	Chromatin	AGGCACTTGCTCGTACGACGCGTCTCACACCG	GTTTCGAGACGTTAAGGTGCCGGGCCCACAT	AGGCACTTGCTCGTACGACGCGTCTCACACCGGTTCTTCGGAGAGAATTGTTTCGAGACGTTAAGGTGCCGGGCCCACAT	80
ENSG00000150990	hc	DHX37	hcDHX37	TMMO	144564	GGGACAGATTCATCTCCT	Chromatin	AGGCACTTGCTCGTACGACGCGTCTCACACCG	GTTTCGAGACGTTAAGGTGCCGGGCCCACAT	AGGCACTTGCTCGTACGACGCGTCTCACACCGGGGACAGATTCATCTCCTGTTTCGAGACGTTAAGGTGCCGGGCCCACAT	81
ENSG00000151849	hc	CENPJ	hcCENPJ	ACOC	83316.1	GACCAATCCTTCTCGGGC	Chromatin	AGGCACTTGCTCGTACGACGCGTCTCACACCG	GTTTCGAGACGTTAAGGTGCCGGGCCCACAT	AGGCACTTGCTCGTACGACGCGTCTCACACCGGACCAATCCTTCTCGGGCGTTTCGAGACGTTAAGGTGCCGGGCCCACAT	81
ENSG00000151849	hc	CENPJ	hcCENPJ	ACOC	83317.2	GCATTAAAAAGGGACCAC	Chromatin	AGGCACTTGCTCGTACGACGCGTCTCACACCG	GTTTCGAGACGTTAAGGTGCCGGGCCCACAT	AGGCACTTGCTCGTACGACGCGTCTCACACCGGCATTAAAAAGGGACCACGTTTCGAGACGTTAAGGTGCCGGGCCCACAT	81
ENSG00000151849	hc	CENPJ	hcCENPJ	ACOC	83318.3	GCGAGTGAATTCAAAGAA	Chromatin	AGGCACTTGCTCGTACGACGCGTCTCACACCG	GTTTCGAGACGTTAAGGTGCCGGGCCCACAT	AGGCACTTGCTCGTACGACGCGTCTCACACCGGCGAGTGAATTCAAAGAAGTTTCGAGACGTTAAGGTGCCGGGCCCACAT	81
ENSG00000151849	hc	CENPJ	hcCENPJ	ACOC	83319.4	GAAAAATGTGTGCCTTTAAT	Chromatin	AGGCACTTGCTCGTACGACGCGTCTCACACCG	GTTTCGAGACGTTAAGGTGCCGGGCCCACAT	AGGCACTTGCTCGTACGACGCGTCTCACACCGGAAAAATGTGTGCCTTTAATGTTTCGAGACGTTAAGGTGCCGGGCCCACAT	83
ENSG00000151849	hc	CENPJ	hcCENPJ	ACOC	83320.5	GTTTAACTCTGAAGAGGT	Chromatin	AGGCACTTGCTCGTACGACGCGTCTCACACCG	GTTTCGAGACGTTAAGGTGCCGGGCCCACAT	AGGCACTTGCTCGTACGACGCGTCTCACACCGGTTTAACTCTGAAGAGGTGTTTCGAGACGTTAAGGTGCCGGGCCCACAT	81
ENSG00000151849	hc	CENPJ	hcCENPJ	ACOC	83321.6	GTGCACTGCCCAGACACCA	Chromatin	AGGCACTTGCTCGTACGACGCGTCTCACACCG	GTTTCGAGACGTTAAGGTGCCGGGCCCACAT	AGGCACTTGCTCGTACGACGCGTCTCACACCGGTGCACTGCCCAGACACCAGTTTCGAGACGTTAAGGTGCCGGGCCCACAT	82
ENSG00000151883	hc	PARP8	hcPARP8	UNA2	122149	GGCAGTCCTTCTCAGCTC	Chromatin	AGGCACTTGCTCGTACGACGCGTCTCACACCG	GTTTCGAGACGTTAAGGTGCCGGGCCCACAT	AGGCACTTGCTCGTACGACGCGTCTCACACCGGGCAGTCCTTCTCAGCTCGTTTCGAGACGTTAAGGTGCCGGGCCCACAT	81
ENSG00000151883	hc	PARP8	hcPARP8	UNA2	122150	GACAGAATAGTACAGTGG	Chromatin	AGGCACTTGCTCGTACGACGCGTCTCACACCG	GTTTCGAGACGTTAAGGTGCCGGGCCCACAT	AGGCACTTGCTCGTACGACGCGTCTCACACCGGACAGAATAGTACAGTGGGTTTCGAGACGTTAAGGTGCCGGGCCCACAT	81
ENSG00000151883	hc	PARP8	hcPARP8	UNA2	122151	GCAGTTAGAGAGATATAT	Chromatin	AGGCACTTGCTCGTACGACGCGTCTCACACCG	GTTTCGAGACGTTAAGGTGCCGGGCCCACAT	AGGCACTTGCTCGTACGACGCGTCTCACACCGGCAGTTAGAGAGATATATGTTTCGAGACGTTAAGGTGCCGGGCCCACAT	81
ENSG00000151883	hc	PARP8	hcPARP8	UNA2	122152	GTGTAGTCGAACAATTAT	Chromatin	AGGCACTTGCTCGTACGACGCGTCTCACACCG	GTTTCGAGACGTTAAGGTGCCGGGCCCACAT	AGGCACTTGCTCGTACGACGCGTCTCACACCGGTGTAGTCGAACAATTATGTTTCGAGACGTTAAGGTGCCGGGCCCACAT	81
ENSG00000151883	hc	PARP8	hcPARP8	UNA2	122154	GCTATTCTATGAAAAATTAC	Chromatin	AGGCACTTGCTCGTACGACGCGTCTCACACCG	GTTTCGAGACGTTAAGGTGCCGGGCCCACAT	AGGCACTTGCTCGTACGACGCGTCTCACACCGGCTATTCTATGAAAAATTACGTTTCGAGACGTTAAGGTGCCGGGCCCACAT	83
ENSG00000151883	hc	PARP8	hcPARP8	UNA2	122155	GCAGCAGCTTATGCGTTT	Chromatin	AGGCACTTGCTCGTACGACGCGTCTCACACCG	GTTTCGAGACGTTAAGGTGCCGGGCCCACAT	AGGCACTTGCTCGTACGACGCGTCTCACACCGGCAGCAGCTTATGCGTTTGTTTCGAGACGTTAAGGTGCCGGGCCCACAT	81
ENSG00000152253	hc	SPC25	hcSPC25	ACOC	161487	GTCCCGCCATCTGACAGG	Chromatin	AGGCACTTGCTCGTACGACGCGTCTCACACCG	GTTTCGAGACGTTAAGGTGCCGGGCCCACAT	AGGCACTTGCTCGTACGACGCGTCTCACACCGGTCCCGCCATCTGACAGGGTTTCGAGACGTTAAGGTGCCGGGCCCACAT	81
ENSG00000152253	hc	SPC25	hcSPC25	ACOC	161488	GAATGGTTGAGATGTTTC	Chromatin	AGGCACTTGCTCGTACGACGCGTCTCACACCG	GTTTCGAGACGTTAAGGTGCCGGGCCCACAT	AGGCACTTGCTCGTACGACGCGTCTCACACCGGAATGGTTGAGATGTTTCGTTTCGAGACGTTAAGGTGCCGGGCCCACAT	81
ENSG00000152253	hc	SPC25	hcSPC25	ACOC	161489	GTACTGACTGCAAATATCC	Chromatin	AGGCACTTGCTCGTACGACGCGTCTCACACCG	GTTTCGAGACGTTAAGGTGCCGGGCCCACAT	AGGCACTTGCTCGTACGACGCGTCTCACACCGGTACTGACTGCAAATATCCGTTTCGAGACGTTAAGGTGCCGGGCCCACAT	82
ENSG00000152253	hc	SPC25	hcSPC25	ACOC	161490	GAAGTAAAAGGCAAAAAGC	Chromatin	AGGCACTTGCTCGTACGACGCGTCTCACACCG	GTTTCGAGACGTTAAGGTGCCGGGCCCACAT	AGGCACTTGCTCGTACGACGCGTCTCACACCGGAAGTAAAAGGCAAAAAGCGTTTCGAGACGTTAAGGTGCCGGGCCCACAT	82
ENSG00000152253	hc	SPC25	hcSPC25	ACOC	161492	GAATGCAGAGAGGTTGAAA	Chromatin	AGGCACTTGCTCGTACGACGCGTCTCACACCG	GTTTCGAGACGTTAAGGTGCCGGGCCCACAT	AGGCACTTGCTCGTACGACGCGTCTCACACCGGAATGCAGAGAGGTTGAAAGTTTCGAGACGTTAAGGTGCCGGGCCCACAT	82
ENSG00000152253	hc	SPC25	hcSPC25	ACOC	161493	GACTTGTATAAAGATCGACT	Chromatin	AGGCACTTGCTCGTACGACGCGTCTCACACCG	GTTTCGAGACGTTAAGGTGCCGGGCCCACAT	AGGCACTTGCTCGTACGACGCGTCTCACACCGGACTTGTATAAAGATCGACTGTTTCGAGACGTTAAGGTGCCGGGCCCACAT	83
ENSG00000152382	hc	TADA1	hcTADA1	UNA1	3429.1	GAACTTAAGCGAGGCCCT	Chromatin	AGGCACTTGCTCGTACGACGCGTCTCACACCG	GTTTCGAGACGTTAAGGTGCCGGGCCCACAT	AGGCACTTGCTCGTACGACGCGTCTCACACCGGAACTTAAGCGAGGCCCTGTTTCGAGACGTTAAGGTGCCGGGCCCACAT	81
ENSG00000152382	hc	TADA1	hcTADA1	UNA1	3430.2	GCCTCCAGCTCGCTCACAA	Chromatin	AGGCACTTGCTCGTACGACGCGTCTCACACCG	GTTTCGAGACGTTAAGGTGCCGGGCCCACAT	AGGCACTTGCTCGTACGACGCGTCTCACACCGGCCTCCAGCTCGCTCACAAGTTTCGAGACGTTAAGGTGCCGGGCCCACAT	82
ENSG00000152382	hc	TADA1	hcTADA1	UNA1	3431.3	GGATCTTTGCCTTGGCCA	Chromatin	AGGCACTTGCTCGTACGACGCGTCTCACACCG	GTTTCGAGACGTTAAGGTGCCGGGCCCACAT	AGGCACTTGCTCGTACGACGCGTCTCACACCGGGATCTTTGCCTTGGCCAGTTTCGAGACGTTAAGGTGCCGGGCCCACAT	81
ENSG00000152382	hc	TADA1	hcTADA1	UNA1	3432.4	GCTCATAGACTTCTCACAC	Chromatin	AGGCACTTGCTCGTACGACGCGTCTCACACCG	GTTTCGAGACGTTAAGGTGCCGGGCCCACAT	AGGCACTTGCTCGTACGACGCGTCTCACACCGGCTCATAGACTTCTCACACGTTTCGAGACGTTAAGGTGCCGGGCCCACAT	82
ENSG00000152382	hc	TADA1	hcTADA1	UNA1	3433.5	GGGCTAACCTAAAGCTG	Chromatin	AGGCACTTGCTCGTACGACGCGTCTCACACCG	GTTTCGAGACGTTAAGGTGCCGGGCCCACAT	AGGCACTTGCTCGTACGACGCGTCTCACACCGGGGCTAACCTAAAGCTGGTTTCGAGACGTTAAGGTGCCGGGCCCACAT	80
ENSG00000152382	hc	TADA1	hcTADA1	UNA1	3434.6	GGAGGAAATCATTGTGAGAA	Chromatin	AGGCACTTGCTCGTACGACGCGTCTCACACCG	GTTTCGAGACGTTAAGGTGCCGGGCCCACAT	AGGCACTTGCTCGTACGACGCGTCTCACACCGGGAGGAAATCATTGTGAGAAGTTTCGAGACGTTAAGGTGCCGGGCCCACAT	83
ENSG00000152455	hc	SUV39H2	hcSUV39H2	ACOC	164871	GGAATATTATCTTGTAAAA	Chromatin	AGGCACTTGCTCGTACGACGCGTCTCACACCG	GTTTCGAGACGTTAAGGTGCCGGGCCCACAT	AGGCACTTGCTCGTACGACGCGTCTCACACCGGGAATATTATCTTGTAAAAGTTTCGAGACGTTAAGGTGCCGGGCCCACAT	82
ENSG00000152455	hc	SUV39H2	hcSUV39H2	ACOC	164872	GGCCAGATTCTACAAATACT	Chromatin	AGGCACTTGCTCGTACGACGCGTCTCACACCG	GTTTCGAGACGTTAAGGTGCCGGGCCCACAT	AGGCACTTGCTCGTACGACGCGTCTCACACCGGGCCAGATTCTACAAATACTGTTTCGAGACGTTAAGGTGCCGGGCCCACAT	83
ENSG00000152455	hc	SUV39H2	hcSUV39H2	ACOC	164873	GAATTGCTGAAGCAGTAAC	Chromatin	AGGCACTTGCTCGTACGACGCGTCTCACACCG	GTTTCGAGACGTTAAGGTGCCGGGCCCACAT	AGGCACTTGCTCGTACGACGCGTCTCACACCGGAATTGCTGAAGCAGTAACGTTTCGAGACGTTAAGGTGCCGGGCCCACAT	82
ENSG00000152455	hc	SUV39H2	hcSUV39H2	ACOC	164874	GCTCACATGTAAATCGAT	Chromatin	AGGCACTTGCTCGTACGACGCGTCTCACACCG	GTTTCGAGACGTTAAGGTGCCGGGCCCACAT	AGGCACTTGCTCGTACGACGCGTCTCACACCGGCTCACATGTAAATCGATGTTTCGAGACGTTAAGGTGCCGGGCCCACAT	81
ENSG00000152455	hc	SUV39H2	hcSUV39H2	ACOC	164876	GAAGAGTATCAAGTGAAACT	Chromatin	AGGCACTTGCTCGTACGACGCGTCTCACACCG	GTTTCGAGACGTTAAGGTGCCGGGCCCACAT	AGGCACTTGCTCGTACGACGCGTCTCACACCGGAAGAGTATCAAGTGAAACTGTTTCGAGACGTTAAGGTGCCGGGCCCACAT	83
ENSG00000152455	hc	SUV39H2	hcSUV39H2	ACOC	164877	GGAATCTAAACAATTATG	Chromatin	AGGCACTTGCTCGTACGACGCGTCTCACACCG	GTTTCGAGACGTTAAGGTGCCGGGCCCACAT	AGGCACTTGCTCGTACGACGCGTCTCACACCGGGAATCTAAACAATTATGGTTTCGAGACGTTAAGGTGCCGGGCCCACAT	81
ENSG00000152484	hc	USP12	hcUSP12	PROT	33240.1	GGTCAATGAGCACTATTT	Chromatin	AGGCACTTGCTCGTACGACGCGTCTCACACCG	GTTTCGAGACGTTAAGGTGCCGGGCCCACAT	AGGCACTTGCTCGTACGACGCGTCTCACACCGGGTCAATGAGCACTATTTGTTTCGAGACGTTAAGGTGCCGGGCCCACAT	81
ENSG00000152484	hc	USP12	hcUSP12	PROT	33241.2	GAAGTTCATCACAAGATTA	Chromatin	AGGCACTTGCTCGTACGACGCGTCTCACACCG	GTTTCGAGACGTTAAGGTGCCGGGCCCACAT	AGGCACTTGCTCGTACGACGCGTCTCACACCGGAAGTTCATCACAAGATTAGTTTCGAGACGTTAAGGTGCCGGGCCCACAT	82
ENSG00000152484	hc	USP12	hcUSP12	PROT	33242.3	GCGTATAAGAGTCAACCT	Chromatin	AGGCACTTGCTCGTACGACGCGTCTCACACCG	GTTTCGAGACGTTAAGGTGCCGGGCCCACAT	AGGCACTTGCTCGTACGACGCGTCTCACACCGGCGTATAAGAGTCAACCTGTTTCGAGACGTTAAGGTGCCGGGCCCACAT	81
ENSG00000152484	hc	USP12	hcUSP12	PROT	33243.4	GGTGTAGAGCTAGAATCAT	Chromatin	AGGCACTTGCTCGTACGACGCGTCTCACACCG	GTTTCGAGACGTTAAGGTGCCGGGCCCACAT	AGGCACTTGCTCGTACGACGCGTCTCACACCGGGTGTAGAGCTAGAATCATGTTTCGAGACGTTAAGGTGCCGGGCCCACAT	82
ENSG00000152484	hc	USP12	hcUSP12	PROT	33244.5	GTTCTAAAGGAAAAACTACC	Chromatin	AGGCACTTGCTCGTACGACGCGTCTCACACCG	GTTTCGAGACGTTAAGGTGCCGGGCCCACAT	AGGCACTTGCTCGTACGACGCGTCTCACACCGGTTCTAAAGGAAAAACTACCGTTTCGAGACGTTAAGGTGCCGGGCCCACAT	83
ENSG00000152484	hc	USP12	hcUSP12	PROT	33245.6	GTGATGAACTTCTTAGG	Chromatin	AGGCACTTGCTCGTACGACGCGTCTCACACCG	GTTTCGAGACGTTAAGGTGCCGGGCCCACAT	AGGCACTTGCTCGTACGACGCGTCTCACACCGGTGATGAACTTCTTAGGGTTTCGAGACGTTAAGGTGCCGGGCCCACAT	80
ENSG00000152495	hc	CAMK4	hcCAMK4	DTKP	130380	GGCGGTGACCGAAGAGC	Chromatin	AGGCACTTGCTCGTACGACGCGTCTCACACCG	GTTTCGAGACGTTAAGGTGCCGGGCCCACAT	AGGCACTTGCTCGTACGACGCGTCTCACACCGGGCGGTGACCGAAGAGCGTTTCGAGACGTTAAGGTGCCGGGCCCACAT	80
ENSG00000152495	hc	CAMK4	hcCAMK4	DTKP	130381	GGATCGACGGCTCCAACA	Chromatin	AGGCACTTGCTCGTACGACGCGTCTCACACCG	GTTTCGAGACGTTAAGGTGCCGGGCCCACAT	AGGCACTTGCTCGTACGACGCGTCTCACACCGGGATCGACGGCTCCAACAGTTTCGAGACGTTAAGGTGCCGGGCCCACAT	81
ENSG00000152495	hc	CAMK4	hcCAMK4	DTKP	130382	GTAATCCGGGACGAGGCTCG	Chromatin	AGGCACTTGCTCGTACGACGCGTCTCACACCG	GTTTCGAGACGTTAAGGTGCCGGGCCCACAT	AGGCACTTGCTCGTACGACGCGTCTCACACCGGTAATCCGGGACGAGGCTCGGTTTCGAGACGTTAAGGTGCCGGGCCCACAT	83
ENSG00000152495	hc	CAMK4	hcCAMK4	DTKP	130383	GATTTCTTCGAGGTGGAGT	Chromatin	AGGCACTTGCTCGTACGACGCGTCTCACACCG	GTTTCGAGACGTTAAGGTGCCGGGCCCACAT	AGGCACTTGCTCGTACGACGCGTCTCACACCGGATTTCTTCGAGGTGGAGTGTTTCGAGACGTTAAGGTGCCGGGCCCACAT	82
ENSG00000152495	hc	CAMK4	hcCAMK4	DTKP	130384	GTTTGCATCTGTACACAA	Chromatin	AGGCACTTGCTCGTACGACGCGTCTCACACCG	GTTTCGAGACGTTAAGGTGCCGGGCCCACAT	AGGCACTTGCTCGTACGACGCGTCTCACACCGGTTTGCATCTGTACACAAGTTTCGAGACGTTAAGGTGCCGGGCCCACAT	81
ENSG00000152495	hc	CAMK4	hcCAMK4	DTKP	130386	GGTCCTAGAACTCGTCAC	Chromatin	AGGCACTTGCTCGTACGACGCGTCTCACACCG	GTTTCGAGACGTTAAGGTGCCGGGCCCACAT	AGGCACTTGCTCGTACGACGCGTCTCACACCGGGTCCTAGAACTCGTCACGTTTCGAGACGTTAAGGTGCCGGGCCCACAT	81
ENSG00000152670	hc	DDX4	hcDDX4	ACOC	10613.1	GGTGATAGCTCTGGTTTC	Chromatin	AGGCACTTGCTCGTACGACGCGTCTCACACCG	GTTTCGAGACGTTAAGGTGCCGGGCCCACAT	AGGCACTTGCTCGTACGACGCGTCTCACACCGGGTGATAGCTCTGGTTTCGTTTCGAGACGTTAAGGTGCCGGGCCCACAT	81
ENSG00000152670	hc	DDX4	hcDDX4	ACOC	10614.2	GCGAAGATAATCCAACA	Chromatin	AGGCACTTGCTCGTACGACGCGTCTCACACCG	GTTTCGAGACGTTAAGGTGCCGGGCCCACAT	AGGCACTTGCTCGTACGACGCGTCTCACACCGGCGAAGATAATCCAACAGTTTCGAGACGTTAAGGTGCCGGGCCCACAT	80
ENSG00000152670	hc	DDX4	hcDDX4	ACOC	10615.3	GAAATGATCTCTTCGAGA	Chromatin	AGGCACTTGCTCGTACGACGCGTCTCACACCG	GTTTCGAGACGTTAAGGTGCCGGGCCCACAT	AGGCACTTGCTCGTACGACGCGTCTCACACCGGAAATGATCTCTTCGAGAGTTTCGAGACGTTAAGGTGCCGGGCCCACAT	81
ENSG00000152670	hc	DDX4	hcDDX4	ACOC	10616.4	GATAATACATCCACAATGGG	Chromatin	AGGCACTTGCTCGTACGACGCGTCTCACACCG	GTTTCGAGACGTTAAGGTGCCGGGCCCACAT	AGGCACTTGCTCGTACGACGCGTCTCACACCGGATAATACATCCACAATGGGGTTTCGAGACGTTAAGGTGCCGGGCCCACAT	83
ENSG00000152670	hc	DDX4	hcDDX4	ACOC	10617.5	GTTTCCAAAATTCCGCCCAG	Chromatin	AGGCACTTGCTCGTACGACGCGTCTCACACCG	GTTTCGAGACGTTAAGGTGCCGGGCCCACAT	AGGCACTTGCTCGTACGACGCGTCTCACACCGGTTTCCAAAATTCCGCCCAGGTTTCGAGACGTTAAGGTGCCGGGCCCACAT	83
ENSG00000152670	hc	DDX4	hcDDX4	ACOC	10618.6	GCGCTGCATACATTCGTCT	Chromatin	AGGCACTTGCTCGTACGACGCGTCTCACACCG	GTTTCGAGACGTTAAGGTGCCGGGCCCACAT	AGGCACTTGCTCGTACGACGCGTCTCACACCGGCGCTGCATACATTCGTCTGTTTCGAGACGTTAAGGTGCCGGGCCCACAT	82
ENSG00000152784	hc	PRDM8	hcPRDM8	GEEX	125272	GACATTGTTGGACAGCCT	Chromatin	AGGCACTTGCTCGTACGACGCGTCTCACACCG	GTTTCGAGACGTTAAGGTGCCGGGCCCACAT	AGGCACTTGCTCGTACGACGCGTCTCACACCGGACATTGTTGGACAGCCTGTTTCGAGACGTTAAGGTGCCGGGCCCACAT	81
ENSG00000152784	hc	PRDM8	hcPRDM8	GEEX	125273	GCCACATGAGACCTTCTG	Chromatin	AGGCACTTGCTCGTACGACGCGTCTCACACCG	GTTTCGAGACGTTAAGGTGCCGGGCCCACAT	AGGCACTTGCTCGTACGACGCGTCTCACACCGGCCACATGAGACCTTCTGGTTTCGAGACGTTAAGGTGCCGGGCCCACAT	81
ENSG00000152784	hc	PRDM8	hcPRDM8	GEEX	125274	GACGAGGAGTTACTAGTT	Chromatin	AGGCACTTGCTCGTACGACGCGTCTCACACCG	GTTTCGAGACGTTAAGGTGCCGGGCCCACAT	AGGCACTTGCTCGTACGACGCGTCTCACACCGGACGAGGAGTTACTAGTTGTTTCGAGACGTTAAGGTGCCGGGCCCACAT	81
ENSG00000152784	hc	PRDM8	hcPRDM8	GEEX	125275	GAGGATACTGGCATCCAGCG	Chromatin	AGGCACTTGCTCGTACGACGCGTCTCACACCG	GTTTCGAGACGTTAAGGTGCCGGGCCCACAT	AGGCACTTGCTCGTACGACGCGTCTCACACCGGAGGATACTGGCATCCAGCGGTTTCGAGACGTTAAGGTGCCGGGCCCACAT	83
ENSG00000152784	hc	PRDM8	hcPRDM8	GEEX	125276	GTCGCAGGTGGTGTAAACGC	Chromatin	AGGCACTTGCTCGTACGACGCGTCTCACACCG	GTTTCGAGACGTTAAGGTGCCGGGCCCACAT	AGGCACTTGCTCGTACGACGCGTCTCACACCGGTCGCAGGTGGTGTAAACGCGTTTCGAGACGTTAAGGTGCCGGGCCCACAT	83
ENSG00000152784	hc	PRDM8	hcPRDM8	GEEX	125278	GCCGCCTTGTTCGTCTTG	Chromatin	AGGCACTTGCTCGTACGACGCGTCTCACACCG	GTTTCGAGACGTTAAGGTGCCGGGCCCACAT	AGGCACTTGCTCGTACGACGCGTCTCACACCGGCCGCCTTGTTCGTCTTGGTTTCGAGACGTTAAGGTGCCGGGCCCACAT	81
ENSG00000153044	hc	CENPH	hcCENPH	GEEX	11731.1	GTCGGCGTCTTGCATCTG	Chromatin	AGGCACTTGCTCGTACGACGCGTCTCACACCG	GTTTCGAGACGTTAAGGTGCCGGGCCCACAT	AGGCACTTGCTCGTACGACGCGTCTCACACCGGTCGGCGTCTTGCATCTGGTTTCGAGACGTTAAGGTGCCGGGCCCACAT	81
ENSG00000153044	hc	CENPH	hcCENPH	GEEX	11732.2	GTCCTCGCTGCACGCCGCCT	Chromatin	AGGCACTTGCTCGTACGACGCGTCTCACACCG	GTTTCGAGACGTTAAGGTGCCGGGCCCACAT	AGGCACTTGCTCGTACGACGCGTCTCACACCGGTCCTCGCTGCACGCCGCCTGTTTCGAGACGTTAAGGTGCCGGGCCCACAT	83
ENSG00000153044	hc	CENPH	hcCENPH	GEEX	11733.3	GAACAAACAGAAGATTGATT	Chromatin	AGGCACTTGCTCGTACGACGCGTCTCACACCG	GTTTCGAGACGTTAAGGTGCCGGGCCCACAT	AGGCACTTGCTCGTACGACGCGTCTCACACCGGAACAAACAGAAGATTGATTGTTTCGAGACGTTAAGGTGCCGGGCCCACAT	83
ENSG00000153044	hc	CENPH	hcCENPH	GEEX	11734.4	GGGGAGTAAAGTCAATT	Chromatin	AGGCACTTGCTCGTACGACGCGTCTCACACCG	GTTTCGAGACGTTAAGGTGCCGGGCCCACAT	AGGCACTTGCTCGTACGACGCGTCTCACACCGGGGGAGTAAAGTCAATTGTTTCGAGACGTTAAGGTGCCGGGCCCACAT	80
ENSG00000153044	hc	CENPH	hcCENPH	GEEX	11735.5	GTCGGCGTCTTGCATCT	Chromatin	AGGCACTTGCTCGTACGACGCGTCTCACACCG	GTTTCGAGACGTTAAGGTGCCGGGCCCACAT	AGGCACTTGCTCGTACGACGCGTCTCACACCGGTCGGCGTCTTGCATCTGTTTCGAGACGTTAAGGTGCCGGGCCCACAT	80
ENSG00000153044	hc	CENPH	hcCENPH	GEEX	11736.6	GGAGTCCGCGGGCTCGT	Chromatin	AGGCACTTGCTCGTACGACGCGTCTCACACCG	GTTTCGAGACGTTAAGGTGCCGGGCCCACAT	AGGCACTTGCTCGTACGACGCGTCTCACACCGGGAGTCCGCGGGCTCGTGTTTCGAGACGTTAAGGTGCCGGGCCCACAT	80
ENSG00000153046	hc	CDYL	hcCDYL	TMMO	11751.1	GCGGTCCTGCTCTTAACG	Chromatin	AGGCACTTGCTCGTACGACGCGTCTCACACCG	GTTTCGAGACGTTAAGGTGCCGGGCCCACAT	AGGCACTTGCTCGTACGACGCGTCTCACACCGGCGGTCCTGCTCTTAACGGTTTCGAGACGTTAAGGTGCCGGGCCCACAT	81
ENSG00000153046	hc	CDYL	hcCDYL	TMMO	11752.2	GTATGTTGGTTGTCCCAT	Chromatin	AGGCACTTGCTCGTACGACGCGTCTCACACCG	GTTTCGAGACGTTAAGGTGCCGGGCCCACAT	AGGCACTTGCTCGTACGACGCGTCTCACACCGGTATGTTGGTTGTCCCATGTTTCGAGACGTTAAGGTGCCGGGCCCACAT	81
ENSG00000153046	hc	CDYL	hcCDYL	TMMO	11753.3	GGAGTGACTGCCAGCAAA	Chromatin	AGGCACTTGCTCGTACGACGCGTCTCACACCG	GTTTCGAGACGTTAAGGTGCCGGGCCCACAT	AGGCACTTGCTCGTACGACGCGTCTCACACCGGGAGTGACTGCCAGCAAAGTTTCGAGACGTTAAGGTGCCGGGCCCACAT	81
ENSG00000153046	hc	CDYL	hcCDYL	TMMO	11754.4	GCCGGTCGGAGCTTTATT	Chromatin	AGGCACTTGCTCGTACGACGCGTCTCACACCG	GTTTCGAGACGTTAAGGTGCCGGGCCCACAT	AGGCACTTGCTCGTACGACGCGTCTCACACCGGCCGGTCGGAGCTTTATTGTTTCGAGACGTTAAGGTGCCGGGCCCACAT	81
ENSG00000153046	hc	CDYL	hcCDYL	TMMO	11755.5	GACGGGGTCCAGTTTCTC	Chromatin	AGGCACTTGCTCGTACGACGCGTCTCACACCG	GTTTCGAGACGTTAAGGTGCCGGGCCCACAT	AGGCACTTGCTCGTACGACGCGTCTCACACCGGACGGGGTCCAGTTTCTCGTTTCGAGACGTTAAGGTGCCGGGCCCACAT	81
ENSG00000153046	hc	CDYL	hcCDYL	TMMO	11756.6	GCAATCGCTTGTCAAAAGGC	Chromatin	AGGCACTTGCTCGTACGACGCGTCTCACACCG	GTTTCGAGACGTTAAGGTGCCGGGCCCACAT	AGGCACTTGCTCGTACGACGCGTCTCACACCGGCAATCGCTTGTCAAAAGGCGTTTCGAGACGTTAAGGTGCCGGGCCCACAT	83
ENSG00000153147	hc	SMARCA5	hcSMARCA5	ACOC	25286.1	GCCTCGATCGCCAGCGGC	Chromatin	AGGCACTTGCTCGTACGACGCGTCTCACACCG	GTTTCGAGACGTTAAGGTGCCGGGCCCACAT	AGGCACTTGCTCGTACGACGCGTCTCACACCGGCCTCGATCGCCAGCGGCGTTTCGAGACGTTAAGGTGCCGGGCCCACAT	81
ENSG00000153147	hc	SMARCA5	hcSMARCA5	ACOC	25287.2	GGAAGGCGCGCTCTCGGG	Chromatin	AGGCACTTGCTCGTACGACGCGTCTCACACCG	GTTTCGAGACGTTAAGGTGCCGGGCCCACAT	AGGCACTTGCTCGTACGACGCGTCTCACACCGGGAAGGCGCGCTCTCGGGGTTTCGAGACGTTAAGGTGCCGGGCCCACAT	81
ENSG00000153147	hc	SMARCA5	hcSMARCA5	ACOC	25288.3	GCAGAACTTACTATCCGT	Chromatin	AGGCACTTGCTCGTACGACGCGTCTCACACCG	GTTTCGAGACGTTAAGGTGCCGGGCCCACAT	AGGCACTTGCTCGTACGACGCGTCTCACACCGGCAGAACTTACTATCCGTGTTTCGAGACGTTAAGGTGCCGGGCCCACAT	81
ENSG00000153147	hc	SMARCA5	hcSMARCA5	ACOC	25289.4	GAGAGATTATCAGGTCCG	Chromatin	AGGCACTTGCTCGTACGACGCGTCTCACACCG	GTTTCGAGACGTTAAGGTGCCGGGCCCACAT	AGGCACTTGCTCGTACGACGCGTCTCACACCGGAGAGATTATCAGGTCCGGTTTCGAGACGTTAAGGTGCCGGGCCCACAT	81
ENSG00000153147	hc	SMARCA5	hcSMARCA5	ACOC	25290.5	GTATGAGAATGGCATCAA	Chromatin	AGGCACTTGCTCGTACGACGCGTCTCACACCG	GTTTCGAGACGTTAAGGTGCCGGGCCCACAT	AGGCACTTGCTCGTACGACGCGTCTCACACCGGTATGAGAATGGCATCAAGTTTCGAGACGTTAAGGTGCCGGGCCCACAT	81
ENSG00000153147	hc	SMARCA5	hcSMARCA5	ACOC	25291.6	GCCTGCGCCGCGACGCCTT	Chromatin	AGGCACTTGCTCGTACGACGCGTCTCACACCG	GTTTCGAGACGTTAAGGTGCCGGGCCCACAT	AGGCACTTGCTCGTACGACGCGTCTCACACCGGCCTGCGCCGCGACGCCTTGTTTCGAGACGTTAAGGTGCCGGGCCCACAT	82
ENSG00000153317	hc	ASAP1	hcASAP1	GEEX	77623.1	GATCCGCACAGAGATAAC	Chromatin	AGGCACTTGCTCGTACGACGCGTCTCACACCG	GTTTCGAGACGTTAAGGTGCCGGGCCCACAT	AGGCACTTGCTCGTACGACGCGTCTCACACCGGATCCGCACAGAGATAACGTTTCGAGACGTTAAGGTGCCGGGCCCACAT	81
ENSG00000153317	hc	ASAP1	hcASAP1	GEEX	77624.2	GCGTGGTGAAGCTGGACG	Chromatin	AGGCACTTGCTCGTACGACGCGTCTCACACCG	GTTTCGAGACGTTAAGGTGCCGGGCCCACAT	AGGCACTTGCTCGTACGACGCGTCTCACACCGGCGTGGTGAAGCTGGACGGTTTCGAGACGTTAAGGTGCCGGGCCCACAT	81
ENSG00000153317	hc	ASAP1	hcASAP1	GEEX	77625.3	GGAACACCGTCACGCTGC	Chromatin	AGGCACTTGCTCGTACGACGCGTCTCACACCG	GTTTCGAGACGTTAAGGTGCCGGGCCCACAT	AGGCACTTGCTCGTACGACGCGTCTCACACCGGGAACACCGTCACGCTGCGTTTCGAGACGTTAAGGTGCCGGGCCCACAT	81
ENSG00000153317	hc	ASAP1	hcASAP1	GEEX	77626.4	GACGAAAAACTGGAGAGCC	Chromatin	AGGCACTTGCTCGTACGACGCGTCTCACACCG	GTTTCGAGACGTTAAGGTGCCGGGCCCACAT	AGGCACTTGCTCGTACGACGCGTCTCACACCGGACGAAAAACTGGAGAGCCGTTTCGAGACGTTAAGGTGCCGGGCCCACAT	82
ENSG00000153317	hc	ASAP1	hcASAP1	GEEX	77627.5	GCCGGACCAGATCTCTGTCT	Chromatin	AGGCACTTGCTCGTACGACGCGTCTCACACCG	GTTTCGAGACGTTAAGGTGCCGGGCCCACAT	AGGCACTTGCTCGTACGACGCGTCTCACACCGGCCGGACCAGATCTCTGTCTGTTTCGAGACGTTAAGGTGCCGGGCCCACAT	83
ENSG00000153317	hc	ASAP1	hcASAP1	GEEX	77628.6	GTTCATCGCCGAGACCACCG	Chromatin	AGGCACTTGCTCGTACGACGCGTCTCACACCG	GTTTCGAGACGTTAAGGTGCCGGGCCCACAT	AGGCACTTGCTCGTACGACGCGTCTCACACCGGTTCATCGCCGAGACCACCGGTTTCGAGACGTTAAGGTGCCGGGCCCACAT	83
ENSG00000153391	hc	INO80C	hcINO80C	MEPR	48064.4	GTGCCCTCTGAGTTTAGCAC	Chromatin	AGGCACTTGCTCGTACGACGCGTCTCACACCG	GTTTCGAGACGTTAAGGTGCCGGGCCCACAT	AGGCACTTGCTCGTACGACGCGTCTCACACCGGTGCCCTCTGAGTTTAGCACGTTTCGAGACGTTAAGGTGCCGGGCCCACAT	83
ENSG00000153391	hc	INO80C	hcINO80C	MEPR	48065.5	GGGATCCTTAAATGGCAA	Chromatin	AGGCACTTGCTCGTACGACGCGTCTCACACCG	GTTTCGAGACGTTAAGGTGCCGGGCCCACAT	AGGCACTTGCTCGTACGACGCGTCTCACACCGGGGATCCTTAAATGGCAAGTTTCGAGACGTTAAGGTGCCGGGCCCACAT	81
ENSG00000153391	hc	INO80C	hcINO80C	MEPR	48066.6	GGCAAGAAGAACAGAACC	Chromatin	AGGCACTTGCTCGTACGACGCGTCTCACACCG	GTTTCGAGACGTTAAGGTGCCGGGCCCACAT	AGGCACTTGCTCGTACGACGCGTCTCACACCGGGCAAGAAGAACAGAACCGTTTCGAGACGTTAAGGTGCCGGGCCCACAT	81
ENSG00000153391	hc	INO80C	hcINO80C	MEPR	48067.7	GGATCGTTCAGTTGCCA	Chromatin	AGGCACTTGCTCGTACGACGCGTCTCACACCG	GTTTCGAGACGTTAAGGTGCCGGGCCCACAT	AGGCACTTGCTCGTACGACGCGTCTCACACCGGGATCGTTCAGTTGCCAGTTTCGAGACGTTAAGGTGCCGGGCCCACAT	80
ENSG00000153391	hc	INO80C	hcINO80C	MEPR	48068.8	GAAGCGAGGATTTGTTTC	Chromatin	AGGCACTTGCTCGTACGACGCGTCTCACACCG	GTTTCGAGACGTTAAGGTGCCGGGCCCACAT	AGGCACTTGCTCGTACGACGCGTCTCACACCGGAAGCGAGGATTTGTTTCGTTTCGAGACGTTAAGGTGCCGGGCCCACAT	81
ENSG00000153391	hc	INO80C	hcINO80C	MEPR	48069.9	GCTCTGGGGGTCTGTGTAGT	Chromatin	AGGCACTTGCTCGTACGACGCGTCTCACACCG	GTTTCGAGACGTTAAGGTGCCGGGCCCACAT	AGGCACTTGCTCGTACGACGCGTCTCACACCGGCTCTGGGGGTCTGTGTAGTGTTTCGAGACGTTAAGGTGCCGGGCCCACAT	83
ENSG00000153487	hc	ING1	hcING1	ACOC	121613	GATCCGCAGCCAGGAGCT	Chromatin	AGGCACTTGCTCGTACGACGCGTCTCACACCG	GTTTCGAGACGTTAAGGTGCCGGGCCCACAT	AGGCACTTGCTCGTACGACGCGTCTCACACCGGATCCGCAGCCAGGAGCTGTTTCGAGACGTTAAGGTGCCGGGCCCACAT	81
ENSG00000153487	hc	ING1	hcING1	ACOC	121614	GCCACGTGGAGCTGTTCG	Chromatin	AGGCACTTGCTCGTACGACGCGTCTCACACCG	GTTTCGAGACGTTAAGGTGCCGGGCCCACAT	AGGCACTTGCTCGTACGACGCGTCTCACACCGGCCACGTGGAGCTGTTCGGTTTCGAGACGTTAAGGTGCCGGGCCCACAT	81
ENSG00000153487	hc	ING1	hcING1	ACOC	121615	GATCCAGATCGTGAGCCAGA	Chromatin	AGGCACTTGCTCGTACGACGCGTCTCACACCG	GTTTCGAGACGTTAAGGTGCCGGGCCCACAT	AGGCACTTGCTCGTACGACGCGTCTCACACCGGATCCAGATCGTGAGCCAGAGTTTCGAGACGTTAAGGTGCCGGGCCCACAT	83
ENSG00000153487	hc	ING1	hcING1	ACOC	121616	GGAGAACCGCACGCGGCAGG	Chromatin	AGGCACTTGCTCGTACGACGCGTCTCACACCG	GTTTCGAGACGTTAAGGTGCCGGGCCCACAT	AGGCACTTGCTCGTACGACGCGTCTCACACCGGGAGAACCGCACGCGGCAGGGTTTCGAGACGTTAAGGTGCCGGGCCCACAT	83
ENSG00000153487	hc	ING1	hcING1	ACOC	121618	GCCGTGAGCGCTTGCTGT	Chromatin	AGGCACTTGCTCGTACGACGCGTCTCACACCG	GTTTCGAGACGTTAAGGTGCCGGGCCCACAT	AGGCACTTGCTCGTACGACGCGTCTCACACCGGCCGTGAGCGCTTGCTGTGTTTCGAGACGTTAAGGTGCCGGGCCCACAT	81
ENSG00000153487	hc	ING1	hcING1	ACOC	121619	GTTGAGTCCTGCCAACG	Chromatin	AGGCACTTGCTCGTACGACGCGTCTCACACCG	GTTTCGAGACGTTAAGGTGCCGGGCCCACAT	AGGCACTTGCTCGTACGACGCGTCTCACACCGGTTGAGTCCTGCCAACGGTTTCGAGACGTTAAGGTGCCGGGCCCACAT	80
ENSG00000153922	hc	CHD1	hcCHD1	DTKP	23158.1	GACTGCCTGATTCAGATC	Chromatin	AGGCACTTGCTCGTACGACGCGTCTCACACCG	GTTTCGAGACGTTAAGGTGCCGGGCCCACAT	AGGCACTTGCTCGTACGACGCGTCTCACACCGGACTGCCTGATTCAGATCGTTTCGAGACGTTAAGGTGCCGGGCCCACAT	81
ENSG00000153922	hc	CHD1	hcCHD1	DTKP	23159.2	GCTCCATCAACTTTCGG	Chromatin	AGGCACTTGCTCGTACGACGCGTCTCACACCG	GTTTCGAGACGTTAAGGTGCCGGGCCCACAT	AGGCACTTGCTCGTACGACGCGTCTCACACCGGCTCCATCAACTTTCGGGTTTCGAGACGTTAAGGTGCCGGGCCCACAT	80
ENSG00000153922	hc	CHD1	hcCHD1	DTKP	23160.3	GGATCTGGTTCGAGTTC	Chromatin	AGGCACTTGCTCGTACGACGCGTCTCACACCG	GTTTCGAGACGTTAAGGTGCCGGGCCCACAT	AGGCACTTGCTCGTACGACGCGTCTCACACCGGGATCTGGTTCGAGTTCGTTTCGAGACGTTAAGGTGCCGGGCCCACAT	80
ENSG00000153922	hc	CHD1	hcCHD1	DTKP	23161.4	GAGTCACTGCTACCTGAC	Chromatin	AGGCACTTGCTCGTACGACGCGTCTCACACCG	GTTTCGAGACGTTAAGGTGCCGGGCCCACAT	AGGCACTTGCTCGTACGACGCGTCTCACACCGGAGTCACTGCTACCTGACGTTTCGAGACGTTAAGGTGCCGGGCCCACAT	81
ENSG00000153922	hc	CHD1	hcCHD1	DTKP	23162.5	GAATCCAAGTCTGATGGT	Chromatin	AGGCACTTGCTCGTACGACGCGTCTCACACCG	GTTTCGAGACGTTAAGGTGCCGGGCCCACAT	AGGCACTTGCTCGTACGACGCGTCTCACACCGGAATCCAAGTCTGATGGTGTTTCGAGACGTTAAGGTGCCGGGCCCACAT	81
ENSG00000153922	hc	CHD1	hcCHD1	DTKP	23163.6	GAAAGTGTTAGAAACAGTAG	Chromatin	AGGCACTTGCTCGTACGACGCGTCTCACACCG	GTTTCGAGACGTTAAGGTGCCGGGCCCACAT	AGGCACTTGCTCGTACGACGCGTCTCACACCGGAAAGTGTTAGAAACAGTAGGTTTCGAGACGTTAAGGTGCCGGGCCCACAT	83
ENSG00000154473	hc	BUB3	hcBUB3	ACOC	75992.1	GCTTGAACTCGTTAGAAC	Chromatin	AGGCACTTGCTCGTACGACGCGTCTCACACCG	GTTTCGAGACGTTAAGGTGCCGGGCCCACAT	AGGCACTTGCTCGTACGACGCGTCTCACACCGGCTTGAACTCGTTAGAACGTTTCGAGACGTTAAGGTGCCGGGCCCACAT	81
ENSG00000154473	hc	BUB3	hcBUB3	ACOC	75993.2	GAACCAGCCACCCGAGGA	Chromatin	AGGCACTTGCTCGTACGACGCGTCTCACACCG	GTTTCGAGACGTTAAGGTGCCGGGCCCACAT	AGGCACTTGCTCGTACGACGCGTCTCACACCGGAACCAGCCACCCGAGGAGTTTCGAGACGTTAAGGTGCCGGGCCCACAT	81
ENSG00000154473	hc	BUB3	hcBUB3	ACOC	75994.3	GCACGGACGTGTCCCAGG	Chromatin	AGGCACTTGCTCGTACGACGCGTCTCACACCG	GTTTCGAGACGTTAAGGTGCCGGGCCCACAT	AGGCACTTGCTCGTACGACGCGTCTCACACCGGCACGGACGTGTCCCAGGGTTTCGAGACGTTAAGGTGCCGGGCCCACAT	81
ENSG00000154473	hc	BUB3	hcBUB3	ACOC	75995.4	GAGCCGCATGGAGTTGGC	Chromatin	AGGCACTTGCTCGTACGACGCGTCTCACACCG	GTTTCGAGACGTTAAGGTGCCGGGCCCACAT	AGGCACTTGCTCGTACGACGCGTCTCACACCGGAGCCGCATGGAGTTGGCGTTTCGAGACGTTAAGGTGCCGGGCCCACAT	81
ENSG00000154473	hc	BUB3	hcBUB3	ACOC	75996.5	GTATTCAACACATCTGATAG	Chromatin	AGGCACTTGCTCGTACGACGCGTCTCACACCG	GTTTCGAGACGTTAAGGTGCCGGGCCCACAT	AGGCACTTGCTCGTACGACGCGTCTCACACCGGTATTCAACACATCTGATAGGTTTCGAGACGTTAAGGTGCCGGGCCCACAT	83
ENSG00000154473	hc	BUB3	hcBUB3	ACOC	75997.6	GAAGTGAATGTGATGGTCAC	Chromatin	AGGCACTTGCTCGTACGACGCGTCTCACACCG	GTTTCGAGACGTTAAGGTGCCGGGCCCACAT	AGGCACTTGCTCGTACGACGCGTCTCACACCGGAAGTGAATGTGATGGTCACGTTTCGAGACGTTAAGGTGCCGGGCCCACAT	83
ENSG00000154655	hc	L3MBTL4	hcL3MBTL4	ACOC	180409	GGATTCCAAAGAGCGTT	Chromatin	AGGCACTTGCTCGTACGACGCGTCTCACACCG	GTTTCGAGACGTTAAGGTGCCGGGCCCACAT	AGGCACTTGCTCGTACGACGCGTCTCACACCGGGATTCCAAAGAGCGTTGTTTCGAGACGTTAAGGTGCCGGGCCCACAT	80
ENSG00000154655	hc	L3MBTL4	hcL3MBTL4	ACOC	180410	GCACAGGGAGCATGGTCT	Chromatin	AGGCACTTGCTCGTACGACGCGTCTCACACCG	GTTTCGAGACGTTAAGGTGCCGGGCCCACAT	AGGCACTTGCTCGTACGACGCGTCTCACACCGGCACAGGGAGCATGGTCTGTTTCGAGACGTTAAGGTGCCGGGCCCACAT	81
ENSG00000154655	hc	L3MBTL4	hcL3MBTL4	ACOC	180411	GAATACCGATGGATGTCG	Chromatin	AGGCACTTGCTCGTACGACGCGTCTCACACCG	GTTTCGAGACGTTAAGGTGCCGGGCCCACAT	AGGCACTTGCTCGTACGACGCGTCTCACACCGGAATACCGATGGATGTCGGTTTCGAGACGTTAAGGTGCCGGGCCCACAT	81
ENSG00000154655	hc	L3MBTL4	hcL3MBTL4	ACOC	180412	GTGGTACTTGAAAGAACAGA	Chromatin	AGGCACTTGCTCGTACGACGCGTCTCACACCG	GTTTCGAGACGTTAAGGTGCCGGGCCCACAT	AGGCACTTGCTCGTACGACGCGTCTCACACCGGTGGTACTTGAAAGAACAGAGTTTCGAGACGTTAAGGTGCCGGGCCCACAT	83
ENSG00000154655	hc	L3MBTL4	hcL3MBTL4	ACOC	180414	GGGGTTGTGCTATCCTT	Chromatin	AGGCACTTGCTCGTACGACGCGTCTCACACCG	GTTTCGAGACGTTAAGGTGCCGGGCCCACAT	AGGCACTTGCTCGTACGACGCGTCTCACACCGGGGGTTGTGCTATCCTTGTTTCGAGACGTTAAGGTGCCGGGCCCACAT	80
ENSG00000154655	hc	L3MBTL4	hcL3MBTL4	ACOC	180415	GACATTCATCCAGTAGGA	Chromatin	AGGCACTTGCTCGTACGACGCGTCTCACACCG	GTTTCGAGACGTTAAGGTGCCGGGCCCACAT	AGGCACTTGCTCGTACGACGCGTCTCACACCGGACATTCATCCAGTAGGAGTTTCGAGACGTTAAGGTGCCGGGCCCACAT	81
ENSG00000154832	hc	CXXC1	hcCXXC1	GEEX	164304	GCGGCAGATGCAGTAGAT	Chromatin	AGGCACTTGCTCGTACGACGCGTCTCACACCG	GTTTCGAGACGTTAAGGTGCCGGGCCCACAT	AGGCACTTGCTCGTACGACGCGTCTCACACCGGCGGCAGATGCAGTAGATGTTTCGAGACGTTAAGGTGCCGGGCCCACAT	81
ENSG00000154832	hc	CXXC1	hcCXXC1	GEEX	164305	GACAGTACCACTCCCGGA	Chromatin	AGGCACTTGCTCGTACGACGCGTCTCACACCG	GTTTCGAGACGTTAAGGTGCCGGGCCCACAT	AGGCACTTGCTCGTACGACGCGTCTCACACCGGACAGTACCACTCCCGGAGTTTCGAGACGTTAAGGTGCCGGGCCCACAT	81
ENSG00000154832	hc	CXXC1	hcCXXC1	GEEX	164306	GCTGTCCTCCCCGGCATC	Chromatin	AGGCACTTGCTCGTACGACGCGTCTCACACCG	GTTTCGAGACGTTAAGGTGCCGGGCCCACAT	AGGCACTTGCTCGTACGACGCGTCTCACACCGGCTGTCCTCCCCGGCATCGTTTCGAGACGTTAAGGTGCCGGGCCCACAT	81
ENSG00000154832	hc	CXXC1	hcCXXC1	GEEX	164307	GAAGTCACGGGAGCGGGA	Chromatin	AGGCACTTGCTCGTACGACGCGTCTCACACCG	GTTTCGAGACGTTAAGGTGCCGGGCCCACAT	AGGCACTTGCTCGTACGACGCGTCTCACACCGGAAGTCACGGGAGCGGGAGTTTCGAGACGTTAAGGTGCCGGGCCCACAT	81
ENSG00000154832	hc	CXXC1	hcCXXC1	GEEX	164308	GGTGTGACAACTGCAATGAG	Chromatin	AGGCACTTGCTCGTACGACGCGTCTCACACCG	GTTTCGAGACGTTAAGGTGCCGGGCCCACAT	AGGCACTTGCTCGTACGACGCGTCTCACACCGGGTGTGACAACTGCAATGAGGTTTCGAGACGTTAAGGTGCCGGGCCCACAT	83
ENSG00000154832	hc	CXXC1	hcCXXC1	GEEX	164310	GTCGGCGCACTGAGGACTG	Chromatin	AGGCACTTGCTCGTACGACGCGTCTCACACCG	GTTTCGAGACGTTAAGGTGCCGGGCCCACAT	AGGCACTTGCTCGTACGACGCGTCTCACACCGGTCGGCGCACTGAGGACTGGTTTCGAGACGTTAAGGTGCCGGGCCCACAT	82
ENSG00000154839	hc	SKA1	hcSKA1	ACOC	130810	GTTATTAAAGAAATCAACA	Chromatin	AGGCACTTGCTCGTACGACGCGTCTCACACCG	GTTTCGAGACGTTAAGGTGCCGGGCCCACAT	AGGCACTTGCTCGTACGACGCGTCTCACACCGGTTATTAAAGAAATCAACAGTTTCGAGACGTTAAGGTGCCGGGCCCACAT	82
ENSG00000154839	hc	SKA1	hcSKA1	ACOC	130811	GTTACTTGAGGCAAATGGGA	Chromatin	AGGCACTTGCTCGTACGACGCGTCTCACACCG	GTTTCGAGACGTTAAGGTGCCGGGCCCACAT	AGGCACTTGCTCGTACGACGCGTCTCACACCGGTTACTTGAGGCAAATGGGAGTTTCGAGACGTTAAGGTGCCGGGCCCACAT	83
ENSG00000154839	hc	SKA1	hcSKA1	ACOC	130812	GGAGGCTTCTTTACGGGTTC	Chromatin	AGGCACTTGCTCGTACGACGCGTCTCACACCG	GTTTCGAGACGTTAAGGTGCCGGGCCCACAT	AGGCACTTGCTCGTACGACGCGTCTCACACCGGGAGGCTTCTTTACGGGTTCGTTTCGAGACGTTAAGGTGCCGGGCCCACAT	83
ENSG00000154839	hc	SKA1	hcSKA1	ACOC	130813	GAGTAAGTCCTCCCCCT	Chromatin	AGGCACTTGCTCGTACGACGCGTCTCACACCG	GTTTCGAGACGTTAAGGTGCCGGGCCCACAT	AGGCACTTGCTCGTACGACGCGTCTCACACCGGAGTAAGTCCTCCCCCTGTTTCGAGACGTTAAGGTGCCGGGCCCACAT	80
ENSG00000154839	hc	SKA1	hcSKA1	ACOC	130814	GGAGGCTATCAGAGGTCCGA	Chromatin	AGGCACTTGCTCGTACGACGCGTCTCACACCG	GTTTCGAGACGTTAAGGTGCCGGGCCCACAT	AGGCACTTGCTCGTACGACGCGTCTCACACCGGGAGGCTATCAGAGGTCCGAGTTTCGAGACGTTAAGGTGCCGGGCCCACAT	83
ENSG00000154839	hc	SKA1	hcSKA1	ACOC	130816	GAGGCTATCAGAGGTCCGAG	Chromatin	AGGCACTTGCTCGTACGACGCGTCTCACACCG	GTTTCGAGACGTTAAGGTGCCGGGCCCACAT	AGGCACTTGCTCGTACGACGCGTCTCACACCGGAGGCTATCAGAGGTCCGAGGTTTCGAGACGTTAAGGTGCCGGGCCCACAT	83
ENSG00000155545	hc	MIER3	hcMIER3	GEEX	201499	GTTCATCTGCCAGTTCACTT	Chromatin	AGGCACTTGCTCGTACGACGCGTCTCACACCG	GTTTCGAGACGTTAAGGTGCCGGGCCCACAT	AGGCACTTGCTCGTACGACGCGTCTCACACCGGTTCATCTGCCAGTTCACTTGTTTCGAGACGTTAAGGTGCCGGGCCCACAT	83
ENSG00000155545	hc	MIER3	hcMIER3	GEEX	201500	GCACTGGAATTTGCAACTGC	Chromatin	AGGCACTTGCTCGTACGACGCGTCTCACACCG	GTTTCGAGACGTTAAGGTGCCGGGCCCACAT	AGGCACTTGCTCGTACGACGCGTCTCACACCGGCACTGGAATTTGCAACTGCGTTTCGAGACGTTAAGGTGCCGGGCCCACAT	83
ENSG00000155545	hc	MIER3	hcMIER3	GEEX	201501	GCCTCTAGAAGATTTAC	Chromatin	AGGCACTTGCTCGTACGACGCGTCTCACACCG	GTTTCGAGACGTTAAGGTGCCGGGCCCACAT	AGGCACTTGCTCGTACGACGCGTCTCACACCGGCCTCTAGAAGATTTACGTTTCGAGACGTTAAGGTGCCGGGCCCACAT	80
ENSG00000155545	hc	MIER3	hcMIER3	GEEX	201502	GAAAGAACTCTTGAAGAAG	Chromatin	AGGCACTTGCTCGTACGACGCGTCTCACACCG	GTTTCGAGACGTTAAGGTGCCGGGCCCACAT	AGGCACTTGCTCGTACGACGCGTCTCACACCGGAAAGAACTCTTGAAGAAGGTTTCGAGACGTTAAGGTGCCGGGCCCACAT	82
ENSG00000155545	hc	MIER3	hcMIER3	GEEX	201504	GTTGTCAGGTGATGACG	Chromatin	AGGCACTTGCTCGTACGACGCGTCTCACACCG	GTTTCGAGACGTTAAGGTGCCGGGCCCACAT	AGGCACTTGCTCGTACGACGCGTCTCACACCGGTTGTCAGGTGATGACGGTTTCGAGACGTTAAGGTGCCGGGCCCACAT	80
ENSG00000155545	hc	MIER3	hcMIER3	GEEX	201505	GACCCCACTGCTGAGATGT	Chromatin	AGGCACTTGCTCGTACGACGCGTCTCACACCG	GTTTCGAGACGTTAAGGTGCCGGGCCCACAT	AGGCACTTGCTCGTACGACGCGTCTCACACCGGACCCCACTGCTGAGATGTGTTTCGAGACGTTAAGGTGCCGGGCCCACAT	82
ENSG00000155592	hc	ZKSCAN2	hcZKSCAN2	GEEX	47870.1	GATCGACGCGCCCCTGG	Chromatin	AGGCACTTGCTCGTACGACGCGTCTCACACCG	GTTTCGAGACGTTAAGGTGCCGGGCCCACAT	AGGCACTTGCTCGTACGACGCGTCTCACACCGGATCGACGCGCCCCTGGGTTTCGAGACGTTAAGGTGCCGGGCCCACAT	80
ENSG00000155592	hc	ZKSCAN2	hcZKSCAN2	GEEX	47871.2	GCCTGAAGCATTTGCGGA	Chromatin	AGGCACTTGCTCGTACGACGCGTCTCACACCG	GTTTCGAGACGTTAAGGTGCCGGGCCCACAT	AGGCACTTGCTCGTACGACGCGTCTCACACCGGCCTGAAGCATTTGCGGAGTTTCGAGACGTTAAGGTGCCGGGCCCACAT	81
ENSG00000155592	hc	ZKSCAN2	hcZKSCAN2	GEEX	47872.3	GTGGGCATCAGAGCCCATTC	Chromatin	AGGCACTTGCTCGTACGACGCGTCTCACACCG	GTTTCGAGACGTTAAGGTGCCGGGCCCACAT	AGGCACTTGCTCGTACGACGCGTCTCACACCGGTGGGCATCAGAGCCCATTCGTTTCGAGACGTTAAGGTGCCGGGCCCACAT	83
ENSG00000155592	hc	ZKSCAN2	hcZKSCAN2	GEEX	47873.4	GAATCTTCTCGGGTAAAA	Chromatin	AGGCACTTGCTCGTACGACGCGTCTCACACCG	GTTTCGAGACGTTAAGGTGCCGGGCCCACAT	AGGCACTTGCTCGTACGACGCGTCTCACACCGGAATCTTCTCGGGTAAAAGTTTCGAGACGTTAAGGTGCCGGGCCCACAT	81
ENSG00000155592	hc	ZKSCAN2	hcZKSCAN2	GEEX	47874.5	GCTCAAGTATTTGCTCCT	Chromatin	AGGCACTTGCTCGTACGACGCGTCTCACACCG	GTTTCGAGACGTTAAGGTGCCGGGCCCACAT	AGGCACTTGCTCGTACGACGCGTCTCACACCGGCTCAAGTATTTGCTCCTGTTTCGAGACGTTAAGGTGCCGGGCCCACAT	81
ENSG00000155592	hc	ZKSCAN2	hcZKSCAN2	GEEX	47875.6	GTCAGCAGTCCCGTGCAC	Chromatin	AGGCACTTGCTCGTACGACGCGTCTCACACCG	GTTTCGAGACGTTAAGGTGCCGGGCCCACAT	AGGCACTTGCTCGTACGACGCGTCTCACACCGGTCAGCAGTCCCGTGCACGTTTCGAGACGTTAAGGTGCCGGGCCCACAT	81
ENSG00000155666	hc	KDM8	hcKDM8	GEEX	65855.1	GAGAAGGCACTTTATGGG	Chromatin	AGGCACTTGCTCGTACGACGCGTCTCACACCG	GTTTCGAGACGTTAAGGTGCCGGGCCCACAT	AGGCACTTGCTCGTACGACGCGTCTCACACCGGAGAAGGCACTTTATGGGGTTTCGAGACGTTAAGGTGCCGGGCCCACAT	81
ENSG00000155666	hc	KDM8	hcKDM8	GEEX	65856.2	GAGCTCTTCTACGAGGGC	Chromatin	AGGCACTTGCTCGTACGACGCGTCTCACACCG	GTTTCGAGACGTTAAGGTGCCGGGCCCACAT	AGGCACTTGCTCGTACGACGCGTCTCACACCGGAGCTCTTCTACGAGGGCGTTTCGAGACGTTAAGGTGCCGGGCCCACAT	81
ENSG00000155666	hc	KDM8	hcKDM8	GEEX	65857.3	GACCTGAAGTTGGACCTCG	Chromatin	AGGCACTTGCTCGTACGACGCGTCTCACACCG	GTTTCGAGACGTTAAGGTGCCGGGCCCACAT	AGGCACTTGCTCGTACGACGCGTCTCACACCGGACCTGAAGTTGGACCTCGGTTTCGAGACGTTAAGGTGCCGGGCCCACAT	82
ENSG00000155666	hc	KDM8	hcKDM8	GEEX	65858.4	GCAGAGCAGCGAGGTGATCC	Chromatin	AGGCACTTGCTCGTACGACGCGTCTCACACCG	GTTTCGAGACGTTAAGGTGCCGGGCCCACAT	AGGCACTTGCTCGTACGACGCGTCTCACACCGGCAGAGCAGCGAGGTGATCCGTTTCGAGACGTTAAGGTGCCGGGCCCACAT	83
ENSG00000155666	hc	KDM8	hcKDM8	GEEX	65859.5	GGGGCTCTGCGGGGCAGT	Chromatin	AGGCACTTGCTCGTACGACGCGTCTCACACCG	GTTTCGAGACGTTAAGGTGCCGGGCCCACAT	AGGCACTTGCTCGTACGACGCGTCTCACACCGGGGGCTCTGCGGGGCAGTGTTTCGAGACGTTAAGGTGCCGGGCCCACAT	81
ENSG00000155666	hc	KDM8	hcKDM8	GEEX	65860.6	GCGAGAAATGCAGCCCCG	Chromatin	AGGCACTTGCTCGTACGACGCGTCTCACACCG	GTTTCGAGACGTTAAGGTGCCGGGCCCACAT	AGGCACTTGCTCGTACGACGCGTCTCACACCGGCGAGAAATGCAGCCCCGGTTTCGAGACGTTAAGGTGCCGGGCCCACAT	81
ENSG00000155827	hc	RNF20	hcRNF20	ACOC	78986.1	GCTTAATTGTTTCCACTG	Chromatin	AGGCACTTGCTCGTACGACGCGTCTCACACCG	GTTTCGAGACGTTAAGGTGCCGGGCCCACAT	AGGCACTTGCTCGTACGACGCGTCTCACACCGGCTTAATTGTTTCCACTGGTTTCGAGACGTTAAGGTGCCGGGCCCACAT	81
ENSG00000155827	hc	RNF20	hcRNF20	ACOC	78987.2	GGCAGCTGTTGAAGATTCA	Chromatin	AGGCACTTGCTCGTACGACGCGTCTCACACCG	GTTTCGAGACGTTAAGGTGCCGGGCCCACAT	AGGCACTTGCTCGTACGACGCGTCTCACACCGGGCAGCTGTTGAAGATTCAGTTTCGAGACGTTAAGGTGCCGGGCCCACAT	82
ENSG00000155827	hc	RNF20	hcRNF20	ACOC	78988.3	GCAAGCTGGCAGAAATGT	Chromatin	AGGCACTTGCTCGTACGACGCGTCTCACACCG	GTTTCGAGACGTTAAGGTGCCGGGCCCACAT	AGGCACTTGCTCGTACGACGCGTCTCACACCGGCAAGCTGGCAGAAATGTGTTTCGAGACGTTAAGGTGCCGGGCCCACAT	81
ENSG00000155827	hc	RNF20	hcRNF20	ACOC	78989.4	GGTTGACAATCAATAGTG	Chromatin	AGGCACTTGCTCGTACGACGCGTCTCACACCG	GTTTCGAGACGTTAAGGTGCCGGGCCCACAT	AGGCACTTGCTCGTACGACGCGTCTCACACCGGGTTGACAATCAATAGTGGTTTCGAGACGTTAAGGTGCCGGGCCCACAT	81
ENSG00000155827	hc	RNF20	hcRNF20	ACOC	78990.5	GTGAGCACATTGAAAAAC	Chromatin	AGGCACTTGCTCGTACGACGCGTCTCACACCG	GTTTCGAGACGTTAAGGTGCCGGGCCCACAT	AGGCACTTGCTCGTACGACGCGTCTCACACCGGTGAGCACATTGAAAAACGTTTCGAGACGTTAAGGTGCCGGGCCCACAT	81
ENSG00000155827	hc	RNF20	hcRNF20	ACOC	78991.6	GGACAGACACTCGTGATT	Chromatin	AGGCACTTGCTCGTACGACGCGTCTCACACCG	GTTTCGAGACGTTAAGGTGCCGGGCCCACAT	AGGCACTTGCTCGTACGACGCGTCTCACACCGGGACAGACACTCGTGATTGTTTCGAGACGTTAAGGTGCCGGGCCCACAT	81
ENSG00000156030	hc	ELMSAN1	hcELMSAN1	GEEX	170281	GCGGAAGCGTTGCCTCTT	Chromatin	AGGCACTTGCTCGTACGACGCGTCTCACACCG	GTTTCGAGACGTTAAGGTGCCGGGCCCACAT	AGGCACTTGCTCGTACGACGCGTCTCACACCGGCGGAAGCGTTGCCTCTTGTTTCGAGACGTTAAGGTGCCGGGCCCACAT	81
ENSG00000156030	hc	ELMSAN1	hcELMSAN1	GEEX	170282	GGGCACGAGGGTCCAGGA	Chromatin	AGGCACTTGCTCGTACGACGCGTCTCACACCG	GTTTCGAGACGTTAAGGTGCCGGGCCCACAT	AGGCACTTGCTCGTACGACGCGTCTCACACCGGGGCACGAGGGTCCAGGAGTTTCGAGACGTTAAGGTGCCGGGCCCACAT	81
ENSG00000156030	hc	ELMSAN1	hcELMSAN1	GEEX	170283	GTTCCACAGGCTGAGAGG	Chromatin	AGGCACTTGCTCGTACGACGCGTCTCACACCG	GTTTCGAGACGTTAAGGTGCCGGGCCCACAT	AGGCACTTGCTCGTACGACGCGTCTCACACCGGTTCCACAGGCTGAGAGGGTTTCGAGACGTTAAGGTGCCGGGCCCACAT	81
ENSG00000156030	hc	ELMSAN1	hcELMSAN1	GEEX	170284	GCGAGGGTTGCTGCGGCA	Chromatin	AGGCACTTGCTCGTACGACGCGTCTCACACCG	GTTTCGAGACGTTAAGGTGCCGGGCCCACAT	AGGCACTTGCTCGTACGACGCGTCTCACACCGGCGAGGGTTGCTGCGGCAGTTTCGAGACGTTAAGGTGCCGGGCCCACAT	81
ENSG00000156030	hc	ELMSAN1	hcELMSAN1	GEEX	170286	GTGGTATATGGGCCTGAG	Chromatin	AGGCACTTGCTCGTACGACGCGTCTCACACCG	GTTTCGAGACGTTAAGGTGCCGGGCCCACAT	AGGCACTTGCTCGTACGACGCGTCTCACACCGGTGGTATATGGGCCTGAGGTTTCGAGACGTTAAGGTGCCGGGCCCACAT	81
ENSG00000156030	hc	ELMSAN1	hcELMSAN1	GEEX	170287	GTGCTCGCTTGGTGGCTA	Chromatin	AGGCACTTGCTCGTACGACGCGTCTCACACCG	GTTTCGAGACGTTAAGGTGCCGGGCCCACAT	AGGCACTTGCTCGTACGACGCGTCTCACACCGGTGCTCGCTTGGTGGCTAGTTTCGAGACGTTAAGGTGCCGGGCCCACAT	81
ENSG00000156256	hc	USP16	hcUSP16	ACOC	81398.1	GACACATTAGAAAAGGAT	Chromatin	AGGCACTTGCTCGTACGACGCGTCTCACACCG	GTTTCGAGACGTTAAGGTGCCGGGCCCACAT	AGGCACTTGCTCGTACGACGCGTCTCACACCGGACACATTAGAAAAGGATGTTTCGAGACGTTAAGGTGCCGGGCCCACAT	81
ENSG00000156256	hc	USP16	hcUSP16	ACOC	81399.2	GTTTCAGAGGAATCATCGAT	Chromatin	AGGCACTTGCTCGTACGACGCGTCTCACACCG	GTTTCGAGACGTTAAGGTGCCGGGCCCACAT	AGGCACTTGCTCGTACGACGCGTCTCACACCGGTTTCAGAGGAATCATCGATGTTTCGAGACGTTAAGGTGCCGGGCCCACAT	83
ENSG00000156256	hc	USP16	hcUSP16	ACOC	81400.3	GATCTGAACCTCACTGTC	Chromatin	AGGCACTTGCTCGTACGACGCGTCTCACACCG	GTTTCGAGACGTTAAGGTGCCGGGCCCACAT	AGGCACTTGCTCGTACGACGCGTCTCACACCGGATCTGAACCTCACTGTCGTTTCGAGACGTTAAGGTGCCGGGCCCACAT	81
ENSG00000156256	hc	USP16	hcUSP16	ACOC	81401.4	GAAAAAGGCTTTAGTGAATG	Chromatin	AGGCACTTGCTCGTACGACGCGTCTCACACCG	GTTTCGAGACGTTAAGGTGCCGGGCCCACAT	AGGCACTTGCTCGTACGACGCGTCTCACACCGGAAAAAGGCTTTAGTGAATGGTTTCGAGACGTTAAGGTGCCGGGCCCACAT	83
ENSG00000156256	hc	USP16	hcUSP16	ACOC	81402.5	GTTTGGCTGTGTCTTAAATG	Chromatin	AGGCACTTGCTCGTACGACGCGTCTCACACCG	GTTTCGAGACGTTAAGGTGCCGGGCCCACAT	AGGCACTTGCTCGTACGACGCGTCTCACACCGGTTTGGCTGTGTCTTAAATGGTTTCGAGACGTTAAGGTGCCGGGCCCACAT	83
ENSG00000156256	hc	USP16	hcUSP16	ACOC	81403.6	GGCGTCAGATAGTGCTTCA	Chromatin	AGGCACTTGCTCGTACGACGCGTCTCACACCG	GTTTCGAGACGTTAAGGTGCCGGGCCCACAT	AGGCACTTGCTCGTACGACGCGTCTCACACCGGGCGTCAGATAGTGCTTCAGTTTCGAGACGTTAAGGTGCCGGGCCCACAT	82
ENSG00000156374	hc	PCGF6	hcPCGF6	PROT	7164.1	GTGGTGACGGCGGGCAGCGT	Chromatin	AGGCACTTGCTCGTACGACGCGTCTCACACCG	GTTTCGAGACGTTAAGGTGCCGGGCCCACAT	AGGCACTTGCTCGTACGACGCGTCTCACACCGGTGGTGACGGCGGGCAGCGTGTTTCGAGACGTTAAGGTGCCGGGCCCACAT	83
ENSG00000156374	hc	PCGF6	hcPCGF6	PROT	7165.2	GAGGCCGCTTCGAGGACG	Chromatin	AGGCACTTGCTCGTACGACGCGTCTCACACCG	GTTTCGAGACGTTAAGGTGCCGGGCCCACAT	AGGCACTTGCTCGTACGACGCGTCTCACACCGGAGGCCGCTTCGAGGACGGTTTCGAGACGTTAAGGTGCCGGGCCCACAT	81
ENSG00000156374	hc	PCGF6	hcPCGF6	PROT	7166.3	GGCGCCTCTGTCTGAGACGG	Chromatin	AGGCACTTGCTCGTACGACGCGTCTCACACCG	GTTTCGAGACGTTAAGGTGCCGGGCCCACAT	AGGCACTTGCTCGTACGACGCGTCTCACACCGGGCGCCTCTGTCTGAGACGGGTTTCGAGACGTTAAGGTGCCGGGCCCACAT	83
ENSG00000156374	hc	PCGF6	hcPCGF6	PROT	7167.4	GCGCTCCGGCTCCAGCTCAG	Chromatin	AGGCACTTGCTCGTACGACGCGTCTCACACCG	GTTTCGAGACGTTAAGGTGCCGGGCCCACAT	AGGCACTTGCTCGTACGACGCGTCTCACACCGGCGCTCCGGCTCCAGCTCAGGTTTCGAGACGTTAAGGTGCCGGGCCCACAT	83
ENSG00000156374	hc	PCGF6	hcPCGF6	PROT	7168.5	GCTGCGGGTGCAGGGGTGA	Chromatin	AGGCACTTGCTCGTACGACGCGTCTCACACCG	GTTTCGAGACGTTAAGGTGCCGGGCCCACAT	AGGCACTTGCTCGTACGACGCGTCTCACACCGGCTGCGGGTGCAGGGGTGAGTTTCGAGACGTTAAGGTGCCGGGCCCACAT	82
ENSG00000156374	hc	PCGF6	hcPCGF6	PROT	7169.6	GTACTACTATATTGCATTT	Chromatin	AGGCACTTGCTCGTACGACGCGTCTCACACCG	GTTTCGAGACGTTAAGGTGCCGGGCCCACAT	AGGCACTTGCTCGTACGACGCGTCTCACACCGGTACTACTATATTGCATTTGTTTCGAGACGTTAAGGTGCCGGGCCCACAT	82
ENSG00000156414	hc	TDRD9	hcTDRD9	GEEX	161577	GTTATCACCGGTTCCTCC	Chromatin	AGGCACTTGCTCGTACGACGCGTCTCACACCG	GTTTCGAGACGTTAAGGTGCCGGGCCCACAT	AGGCACTTGCTCGTACGACGCGTCTCACACCGGTTATCACCGGTTCCTCCGTTTCGAGACGTTAAGGTGCCGGGCCCACAT	81
ENSG00000156414	hc	TDRD9	hcTDRD9	GEEX	161578	GTCGTTGATCTGCTCGA	Chromatin	AGGCACTTGCTCGTACGACGCGTCTCACACCG	GTTTCGAGACGTTAAGGTGCCGGGCCCACAT	AGGCACTTGCTCGTACGACGCGTCTCACACCGGTCGTTGATCTGCTCGAGTTTCGAGACGTTAAGGTGCCGGGCCCACAT	80
ENSG00000156414	hc	TDRD9	hcTDRD9	GEEX	161579	GGTCACCGTCTTGCCGA	Chromatin	AGGCACTTGCTCGTACGACGCGTCTCACACCG	GTTTCGAGACGTTAAGGTGCCGGGCCCACAT	AGGCACTTGCTCGTACGACGCGTCTCACACCGGGTCACCGTCTTGCCGAGTTTCGAGACGTTAAGGTGCCGGGCCCACAT	80
ENSG00000156414	hc	TDRD9	hcTDRD9	GEEX	161580	GAGGGTACTGTTACCGGC	Chromatin	AGGCACTTGCTCGTACGACGCGTCTCACACCG	GTTTCGAGACGTTAAGGTGCCGGGCCCACAT	AGGCACTTGCTCGTACGACGCGTCTCACACCGGAGGGTACTGTTACCGGCGTTTCGAGACGTTAAGGTGCCGGGCCCACAT	81
ENSG00000156414	hc	TDRD9	hcTDRD9	GEEX	161582	GCTGATGGTAGCCGACATC	Chromatin	AGGCACTTGCTCGTACGACGCGTCTCACACCG	GTTTCGAGACGTTAAGGTGCCGGGCCCACAT	AGGCACTTGCTCGTACGACGCGTCTCACACCGGCTGATGGTAGCCGACATCGTTTCGAGACGTTAAGGTGCCGGGCCCACAT	82
ENSG00000156414	hc	TDRD9	hcTDRD9	GEEX	161583	GGTCAATTCACCATCATG	Chromatin	AGGCACTTGCTCGTACGACGCGTCTCACACCG	GTTTCGAGACGTTAAGGTGCCGGGCCCACAT	AGGCACTTGCTCGTACGACGCGTCTCACACCGGGTCAATTCACCATCATGGTTTCGAGACGTTAAGGTGCCGGGCCCACAT	81
ENSG00000156502	hc	SUPV3L1	hcSUPV3L1	PROT	17060.1	GGGAGCCGAGCCCACAAT	Chromatin	AGGCACTTGCTCGTACGACGCGTCTCACACCG	GTTTCGAGACGTTAAGGTGCCGGGCCCACAT	AGGCACTTGCTCGTACGACGCGTCTCACACCGGGGAGCCGAGCCCACAATGTTTCGAGACGTTAAGGTGCCGGGCCCACAT	81
ENSG00000156502	hc	SUPV3L1	hcSUPV3L1	PROT	17061.2	GCCCTTCGTCCCCACTTT	Chromatin	AGGCACTTGCTCGTACGACGCGTCTCACACCG	GTTTCGAGACGTTAAGGTGCCGGGCCCACAT	AGGCACTTGCTCGTACGACGCGTCTCACACCGGCCCTTCGTCCCCACTTTGTTTCGAGACGTTAAGGTGCCGGGCCCACAT	81
ENSG00000156502	hc	SUPV3L1	hcSUPV3L1	PROT	17062.3	GTCGGGGCCGAGCTAACC	Chromatin	AGGCACTTGCTCGTACGACGCGTCTCACACCG	GTTTCGAGACGTTAAGGTGCCGGGCCCACAT	AGGCACTTGCTCGTACGACGCGTCTCACACCGGTCGGGGCCGAGCTAACCGTTTCGAGACGTTAAGGTGCCGGGCCCACAT	81
ENSG00000156502	hc	SUPV3L1	hcSUPV3L1	PROT	17063.4	GGACGTGTTTGGTATTT	Chromatin	AGGCACTTGCTCGTACGACGCGTCTCACACCG	GTTTCGAGACGTTAAGGTGCCGGGCCCACAT	AGGCACTTGCTCGTACGACGCGTCTCACACCGGGACGTGTTTGGTATTTGTTTCGAGACGTTAAGGTGCCGGGCCCACAT	80
ENSG00000156502	hc	SUPV3L1	hcSUPV3L1	PROT	17064.5	GAGATCCAGCCAGAGGAT	Chromatin	AGGCACTTGCTCGTACGACGCGTCTCACACCG	GTTTCGAGACGTTAAGGTGCCGGGCCCACAT	AGGCACTTGCTCGTACGACGCGTCTCACACCGGAGATCCAGCCAGAGGATGTTTCGAGACGTTAAGGTGCCGGGCCCACAT	81
ENSG00000156502	hc	SUPV3L1	hcSUPV3L1	PROT	17065.6	GCTGAAGAGGTTCATTTGTG	Chromatin	AGGCACTTGCTCGTACGACGCGTCTCACACCG	GTTTCGAGACGTTAAGGTGCCGGGCCCACAT	AGGCACTTGCTCGTACGACGCGTCTCACACCGGCTGAAGAGGTTCATTTGTGGTTTCGAGACGTTAAGGTGCCGGGCCCACAT	83
ENSG00000156531	hc	PHF6	hcPHF6	GEEX	172158	GCTCAGTTGAACAGAAAAAA	Chromatin	AGGCACTTGCTCGTACGACGCGTCTCACACCG	GTTTCGAGACGTTAAGGTGCCGGGCCCACAT	AGGCACTTGCTCGTACGACGCGTCTCACACCGGCTCAGTTGAACAGAAAAAAGTTTCGAGACGTTAAGGTGCCGGGCCCACAT	83
ENSG00000156531	hc	PHF6	hcPHF6	GEEX	172159	GGTGCGCTGCCACCTTC	Chromatin	AGGCACTTGCTCGTACGACGCGTCTCACACCG	GTTTCGAGACGTTAAGGTGCCGGGCCCACAT	AGGCACTTGCTCGTACGACGCGTCTCACACCGGGTGCGCTGCCACCTTCGTTTCGAGACGTTAAGGTGCCGGGCCCACAT	80
ENSG00000156531	hc	PHF6	hcPHF6	GEEX	172160	GTTCTTTGTGCCATTGTCC	Chromatin	AGGCACTTGCTCGTACGACGCGTCTCACACCG	GTTTCGAGACGTTAAGGTGCCGGGCCCACAT	AGGCACTTGCTCGTACGACGCGTCTCACACCGGTTCTTTGTGCCATTGTCCGTTTCGAGACGTTAAGGTGCCGGGCCCACAT	82
ENSG00000156531	hc	PHF6	hcPHF6	GEEX	172161	GTGATGTGAAAACATGTCAC	Chromatin	AGGCACTTGCTCGTACGACGCGTCTCACACCG	GTTTCGAGACGTTAAGGTGCCGGGCCCACAT	AGGCACTTGCTCGTACGACGCGTCTCACACCGGTGATGTGAAAACATGTCACGTTTCGAGACGTTAAGGTGCCGGGCCCACAT	83
ENSG00000156531	hc	PHF6	hcPHF6	GEEX	172162	GTAAGTCAAATAGAGACA	Chromatin	AGGCACTTGCTCGTACGACGCGTCTCACACCG	GTTTCGAGACGTTAAGGTGCCGGGCCCACAT	AGGCACTTGCTCGTACGACGCGTCTCACACCGGTAAGTCAAATAGAGACAGTTTCGAGACGTTAAGGTGCCGGGCCCACAT	81
ENSG00000156531	hc	PHF6	hcPHF6	GEEX	172164	GGGCTGTCAGAAGATACC	Chromatin	AGGCACTTGCTCGTACGACGCGTCTCACACCG	GTTTCGAGACGTTAAGGTGCCGGGCCCACAT	AGGCACTTGCTCGTACGACGCGTCTCACACCGGGGCTGTCAGAAGATACCGTTTCGAGACGTTAAGGTGCCGGGCCCACAT	81
ENSG00000156650	hc	KAT6B	hcKAT6B	ACOC	125352	GCGGTCAGTACTTCCCAT	Chromatin	AGGCACTTGCTCGTACGACGCGTCTCACACCG	GTTTCGAGACGTTAAGGTGCCGGGCCCACAT	AGGCACTTGCTCGTACGACGCGTCTCACACCGGCGGTCAGTACTTCCCATGTTTCGAGACGTTAAGGTGCCGGGCCCACAT	81
ENSG00000156650	hc	KAT6B	hcKAT6B	ACOC	125353	GTAATGATCTCCGCAATG	Chromatin	AGGCACTTGCTCGTACGACGCGTCTCACACCG	GTTTCGAGACGTTAAGGTGCCGGGCCCACAT	AGGCACTTGCTCGTACGACGCGTCTCACACCGGTAATGATCTCCGCAATGGTTTCGAGACGTTAAGGTGCCGGGCCCACAT	81
ENSG00000156650	hc	KAT6B	hcKAT6B	ACOC	125354	GTCAGCCAAGGGGTCTAG	Chromatin	AGGCACTTGCTCGTACGACGCGTCTCACACCG	GTTTCGAGACGTTAAGGTGCCGGGCCCACAT	AGGCACTTGCTCGTACGACGCGTCTCACACCGGTCAGCCAAGGGGTCTAGGTTTCGAGACGTTAAGGTGCCGGGCCCACAT	81
ENSG00000156650	hc	KAT6B	hcKAT6B	ACOC	125355	GTCGCAGCCGCTGCTGAA	Chromatin	AGGCACTTGCTCGTACGACGCGTCTCACACCG	GTTTCGAGACGTTAAGGTGCCGGGCCCACAT	AGGCACTTGCTCGTACGACGCGTCTCACACCGGTCGCAGCCGCTGCTGAAGTTTCGAGACGTTAAGGTGCCGGGCCCACAT	81
ENSG00000156650	hc	KAT6B	hcKAT6B	ACOC	125356	GGGTCCTTATAGGAGGCA	Chromatin	AGGCACTTGCTCGTACGACGCGTCTCACACCG	GTTTCGAGACGTTAAGGTGCCGGGCCCACAT	AGGCACTTGCTCGTACGACGCGTCTCACACCGGGGTCCTTATAGGAGGCAGTTTCGAGACGTTAAGGTGCCGGGCCCACAT	81
ENSG00000156650	hc	KAT6B	hcKAT6B	ACOC	125358	GATGCACTGCCACCTTA	Chromatin	AGGCACTTGCTCGTACGACGCGTCTCACACCG	GTTTCGAGACGTTAAGGTGCCGGGCCCACAT	AGGCACTTGCTCGTACGACGCGTCTCACACCGGATGCACTGCCACCTTAGTTTCGAGACGTTAAGGTGCCGGGCCCACAT	80
ENSG00000156831	hc	NSMCE2	hcNSMCE2	ACOC	24110.1	GCAGACTCTACACCACTGA	Chromatin	AGGCACTTGCTCGTACGACGCGTCTCACACCG	GTTTCGAGACGTTAAGGTGCCGGGCCCACAT	AGGCACTTGCTCGTACGACGCGTCTCACACCGGCAGACTCTACACCACTGAGTTTCGAGACGTTAAGGTGCCGGGCCCACAT	82
ENSG00000156831	hc	NSMCE2	hcNSMCE2	ACOC	24111.2	GAATTTGAACTGGAACGTCC	Chromatin	AGGCACTTGCTCGTACGACGCGTCTCACACCG	GTTTCGAGACGTTAAGGTGCCGGGCCCACAT	AGGCACTTGCTCGTACGACGCGTCTCACACCGGAATTTGAACTGGAACGTCCGTTTCGAGACGTTAAGGTGCCGGGCCCACAT	83
ENSG00000156831	hc	NSMCE2	hcNSMCE2	ACOC	24112.3	GCCTGTATCAACTCTGGTA	Chromatin	AGGCACTTGCTCGTACGACGCGTCTCACACCG	GTTTCGAGACGTTAAGGTGCCGGGCCCACAT	AGGCACTTGCTCGTACGACGCGTCTCACACCGGCCTGTATCAACTCTGGTAGTTTCGAGACGTTAAGGTGCCGGGCCCACAT	82
ENSG00000156831	hc	NSMCE2	hcNSMCE2	ACOC	24113.4	GAATTTGCTACATTGGAT	Chromatin	AGGCACTTGCTCGTACGACGCGTCTCACACCG	GTTTCGAGACGTTAAGGTGCCGGGCCCACAT	AGGCACTTGCTCGTACGACGCGTCTCACACCGGAATTTGCTACATTGGATGTTTCGAGACGTTAAGGTGCCGGGCCCACAT	81
ENSG00000156831	hc	NSMCE2	hcNSMCE2	ACOC	24114.5	GTGTTGCTTTGGATCTTG	Chromatin	AGGCACTTGCTCGTACGACGCGTCTCACACCG	GTTTCGAGACGTTAAGGTGCCGGGCCCACAT	AGGCACTTGCTCGTACGACGCGTCTCACACCGGTGTTGCTTTGGATCTTGGTTTCGAGACGTTAAGGTGCCGGGCCCACAT	81
ENSG00000156831	hc	NSMCE2	hcNSMCE2	ACOC	24115.6	GAACAGCCTTTACATAA	Chromatin	AGGCACTTGCTCGTACGACGCGTCTCACACCG	GTTTCGAGACGTTAAGGTGCCGGGCCCACAT	AGGCACTTGCTCGTACGACGCGTCTCACACCGGAACAGCCTTTACATAAGTTTCGAGACGTTAAGGTGCCGGGCCCACAT	80
ENSG00000156976	hc	EIF4A2	hcEIF4A2	ACOC	81918.1	GTAAGCATAGATGCCACGA	Chromatin	AGGCACTTGCTCGTACGACGCGTCTCACACCG	GTTTCGAGACGTTAAGGTGCCGGGCCCACAT	AGGCACTTGCTCGTACGACGCGTCTCACACCGGTAAGCATAGATGCCACGAGTTTCGAGACGTTAAGGTGCCGGGCCCACAT	82
ENSG00000156976	hc	EIF4A2	hcEIF4A2	ACOC	81919.2	GAGGGAATGGACCCCGA	Chromatin	AGGCACTTGCTCGTACGACGCGTCTCACACCG	GTTTCGAGACGTTAAGGTGCCGGGCCCACAT	AGGCACTTGCTCGTACGACGCGTCTCACACCGGAGGGAATGGACCCCGAGTTTCGAGACGTTAAGGTGCCGGGCCCACAT	80
ENSG00000156976	hc	EIF4A2	hcEIF4A2	ACOC	81920.3	GCTCTCTGCTGAATAGCGGA	Chromatin	AGGCACTTGCTCGTACGACGCGTCTCACACCG	GTTTCGAGACGTTAAGGTGCCGGGCCCACAT	AGGCACTTGCTCGTACGACGCGTCTCACACCGGCTCTCTGCTGAATAGCGGAGTTTCGAGACGTTAAGGTGCCGGGCCCACAT	83
ENSG00000156976	hc	EIF4A2	hcEIF4A2	ACOC	81921.4	GGAGACCCAAGCACTAGTAT	Chromatin	AGGCACTTGCTCGTACGACGCGTCTCACACCG	GTTTCGAGACGTTAAGGTGCCGGGCCCACAT	AGGCACTTGCTCGTACGACGCGTCTCACACCGGGAGACCCAAGCACTAGTATGTTTCGAGACGTTAAGGTGCCGGGCCCACAT	83
ENSG00000156976	hc	EIF4A2	hcEIF4A2	ACOC	81922.5	GCCACTTGTCATGCCTGCAT	Chromatin	AGGCACTTGCTCGTACGACGCGTCTCACACCG	GTTTCGAGACGTTAAGGTGCCGGGCCCACAT	AGGCACTTGCTCGTACGACGCGTCTCACACCGGCCACTTGTCATGCCTGCATGTTTCGAGACGTTAAGGTGCCGGGCCCACAT	83
ENSG00000156976	hc	EIF4A2	hcEIF4A2	ACOC	81923.6	GCAGATGAAATGTTGAGCCG	Chromatin	AGGCACTTGCTCGTACGACGCGTCTCACACCG	GTTTCGAGACGTTAAGGTGCCGGGCCCACAT	AGGCACTTGCTCGTACGACGCGTCTCACACCGGCAGATGAAATGTTGAGCCGGTTTCGAGACGTTAAGGTGCCGGGCCCACAT	83
ENSG00000156983	hc	BRPF1	hcBRPF1	PROT	60440.1	GGTCTACAAGAGTTACAG	Chromatin	AGGCACTTGCTCGTACGACGCGTCTCACACCG	GTTTCGAGACGTTAAGGTGCCGGGCCCACAT	AGGCACTTGCTCGTACGACGCGTCTCACACCGGGTCTACAAGAGTTACAGGTTTCGAGACGTTAAGGTGCCGGGCCCACAT	81
ENSG00000156983	hc	BRPF1	hcBRPF1	PROT	60441.2	GCGGAGTGGAGTTTGTTG	Chromatin	AGGCACTTGCTCGTACGACGCGTCTCACACCG	GTTTCGAGACGTTAAGGTGCCGGGCCCACAT	AGGCACTTGCTCGTACGACGCGTCTCACACCGGCGGAGTGGAGTTTGTTGGTTTCGAGACGTTAAGGTGCCGGGCCCACAT	81
ENSG00000156983	hc	BRPF1	hcBRPF1	PROT	60442.3	GCTCATCACCTCACGGCC	Chromatin	AGGCACTTGCTCGTACGACGCGTCTCACACCG	GTTTCGAGACGTTAAGGTGCCGGGCCCACAT	AGGCACTTGCTCGTACGACGCGTCTCACACCGGCTCATCACCTCACGGCCGTTTCGAGACGTTAAGGTGCCGGGCCCACAT	81
ENSG00000156983	hc	BRPF1	hcBRPF1	PROT	60443.4	GGGTGACTGCTTGTTGGC	Chromatin	AGGCACTTGCTCGTACGACGCGTCTCACACCG	GTTTCGAGACGTTAAGGTGCCGGGCCCACAT	AGGCACTTGCTCGTACGACGCGTCTCACACCGGGGTGACTGCTTGTTGGCGTTTCGAGACGTTAAGGTGCCGGGCCCACAT	81
ENSG00000156983	hc	BRPF1	hcBRPF1	PROT	60444.5	GCTTAGTCGCCCGCAAGTTG	Chromatin	AGGCACTTGCTCGTACGACGCGTCTCACACCG	GTTTCGAGACGTTAAGGTGCCGGGCCCACAT	AGGCACTTGCTCGTACGACGCGTCTCACACCGGCTTAGTCGCCCGCAAGTTGGTTTCGAGACGTTAAGGTGCCGGGCCCACAT	83
ENSG00000156983	hc	BRPF1	hcBRPF1	PROT	60445.6	GGTGAGCTTCCAGCGAGC	Chromatin	AGGCACTTGCTCGTACGACGCGTCTCACACCG	GTTTCGAGACGTTAAGGTGCCGGGCCCACAT	AGGCACTTGCTCGTACGACGCGTCTCACACCGGGTGAGCTTCCAGCGAGCGTTTCGAGACGTTAAGGTGCCGGGCCCACAT	81
ENSG00000157212	hc	PAXIP1	hcPAXIP1	ACOC	5380.1	GGGAGGTCAAGTATTACG	Chromatin	AGGCACTTGCTCGTACGACGCGTCTCACACCG	GTTTCGAGACGTTAAGGTGCCGGGCCCACAT	AGGCACTTGCTCGTACGACGCGTCTCACACCGGGGAGGTCAAGTATTACGGTTTCGAGACGTTAAGGTGCCGGGCCCACAT	81
ENSG00000157212	hc	PAXIP1	hcPAXIP1	ACOC	5381.2	GTTATTCAGCTTCTCAAGGC	Chromatin	AGGCACTTGCTCGTACGACGCGTCTCACACCG	GTTTCGAGACGTTAAGGTGCCGGGCCCACAT	AGGCACTTGCTCGTACGACGCGTCTCACACCGGTTATTCAGCTTCTCAAGGCGTTTCGAGACGTTAAGGTGCCGGGCCCACAT	83
ENSG00000157212	hc	PAXIP1	hcPAXIP1	ACOC	5382.3	GTGTGAGGCTAGTGCATTGT	Chromatin	AGGCACTTGCTCGTACGACGCGTCTCACACCG	GTTTCGAGACGTTAAGGTGCCGGGCCCACAT	AGGCACTTGCTCGTACGACGCGTCTCACACCGGTGTGAGGCTAGTGCATTGTGTTTCGAGACGTTAAGGTGCCGGGCCCACAT	83
ENSG00000157212	hc	PAXIP1	hcPAXIP1	ACOC	5383.4	GAAGTGCCCTGTGGGCTT	Chromatin	AGGCACTTGCTCGTACGACGCGTCTCACACCG	GTTTCGAGACGTTAAGGTGCCGGGCCCACAT	AGGCACTTGCTCGTACGACGCGTCTCACACCGGAAGTGCCCTGTGGGCTTGTTTCGAGACGTTAAGGTGCCGGGCCCACAT	81
ENSG00000157212	hc	PAXIP1	hcPAXIP1	ACOC	5384.5	GCAATCCAGAACCCAGTC	Chromatin	AGGCACTTGCTCGTACGACGCGTCTCACACCG	GTTTCGAGACGTTAAGGTGCCGGGCCCACAT	AGGCACTTGCTCGTACGACGCGTCTCACACCGGCAATCCAGAACCCAGTCGTTTCGAGACGTTAAGGTGCCGGGCCCACAT	81
ENSG00000157212	hc	PAXIP1	hcPAXIP1	ACOC	5385.6	GCGTGCATTTCTTATTGA	Chromatin	AGGCACTTGCTCGTACGACGCGTCTCACACCG	GTTTCGAGACGTTAAGGTGCCGGGCCCACAT	AGGCACTTGCTCGTACGACGCGTCTCACACCGGCGTGCATTTCTTATTGAGTTTCGAGACGTTAAGGTGCCGGGCCCACAT	81
ENSG00000157349	hc	DDX19B	hcDDX19B	TMMO	131849	GGCCACTGACTCATGGGCCC	Chromatin	AGGCACTTGCTCGTACGACGCGTCTCACACCG	GTTTCGAGACGTTAAGGTGCCGGGCCCACAT	AGGCACTTGCTCGTACGACGCGTCTCACACCGGGCCACTGACTCATGGGCCCGTTTCGAGACGTTAAGGTGCCGGGCCCACAT	83
ENSG00000157349	hc	DDX19B	hcDDX19B	TMMO	131850	GATTGGGCAATTAAGTTCTG	Chromatin	AGGCACTTGCTCGTACGACGCGTCTCACACCG	GTTTCGAGACGTTAAGGTGCCGGGCCCACAT	AGGCACTTGCTCGTACGACGCGTCTCACACCGGATTGGGCAATTAAGTTCTGGTTTCGAGACGTTAAGGTGCCGGGCCCACAT	83
ENSG00000157349	hc	DDX19B	hcDDX19B	TMMO	131851	GAGCTCGCCCTCCAAAC	Chromatin	AGGCACTTGCTCGTACGACGCGTCTCACACCG	GTTTCGAGACGTTAAGGTGCCGGGCCCACAT	AGGCACTTGCTCGTACGACGCGTCTCACACCGGAGCTCGCCCTCCAAACGTTTCGAGACGTTAAGGTGCCGGGCCCACAT	80
ENSG00000157349	hc	DDX19B	hcDDX19B	TMMO	131852	GCTAGCTTATGCTGTTCG	Chromatin	AGGCACTTGCTCGTACGACGCGTCTCACACCG	GTTTCGAGACGTTAAGGTGCCGGGCCCACAT	AGGCACTTGCTCGTACGACGCGTCTCACACCGGCTAGCTTATGCTGTTCGGTTTCGAGACGTTAAGGTGCCGGGCCCACAT	81
ENSG00000157349	hc	DDX19B	hcDDX19B	TMMO	131854	GGTGGACGAGCAGGAAGCTG	Chromatin	AGGCACTTGCTCGTACGACGCGTCTCACACCG	GTTTCGAGACGTTAAGGTGCCGGGCCCACAT	AGGCACTTGCTCGTACGACGCGTCTCACACCGGGTGGACGAGCAGGAAGCTGGTTTCGAGACGTTAAGGTGCCGGGCCCACAT	83
ENSG00000157349	hc	DDX19B	hcDDX19B	TMMO	131855	GGCGCGATCTTGGACGCGCC	Chromatin	AGGCACTTGCTCGTACGACGCGTCTCACACCG	GTTTCGAGACGTTAAGGTGCCGGGCCCACAT	AGGCACTTGCTCGTACGACGCGTCTCACACCGGGCGCGATCTTGGACGCGCCGTTTCGAGACGTTAAGGTGCCGGGCCCACAT	83
ENSG00000157502	hc	MUM1L1	hcMUM1L1	ACOC	83782.1	GAGTATGTCCTATGCAAC	Chromatin	AGGCACTTGCTCGTACGACGCGTCTCACACCG	GTTTCGAGACGTTAAGGTGCCGGGCCCACAT	AGGCACTTGCTCGTACGACGCGTCTCACACCGGAGTATGTCCTATGCAACGTTTCGAGACGTTAAGGTGCCGGGCCCACAT	81
ENSG00000157502	hc	MUM1L1	hcMUM1L1	ACOC	83783.2	GTCCTAATGAGGCAGCAA	Chromatin	AGGCACTTGCTCGTACGACGCGTCTCACACCG	GTTTCGAGACGTTAAGGTGCCGGGCCCACAT	AGGCACTTGCTCGTACGACGCGTCTCACACCGGTCCTAATGAGGCAGCAAGTTTCGAGACGTTAAGGTGCCGGGCCCACAT	81
ENSG00000157502	hc	MUM1L1	hcMUM1L1	ACOC	83784.3	GTTTGATGAAGTTTCAGATC	Chromatin	AGGCACTTGCTCGTACGACGCGTCTCACACCG	GTTTCGAGACGTTAAGGTGCCGGGCCCACAT	AGGCACTTGCTCGTACGACGCGTCTCACACCGGTTTGATGAAGTTTCAGATCGTTTCGAGACGTTAAGGTGCCGGGCCCACAT	83
ENSG00000157502	hc	MUM1L1	hcMUM1L1	ACOC	83785.4	GGCAGTTTCCTCTGTAGG	Chromatin	AGGCACTTGCTCGTACGACGCGTCTCACACCG	GTTTCGAGACGTTAAGGTGCCGGGCCCACAT	AGGCACTTGCTCGTACGACGCGTCTCACACCGGGCAGTTTCCTCTGTAGGGTTTCGAGACGTTAAGGTGCCGGGCCCACAT	81
ENSG00000157502	hc	MUM1L1	hcMUM1L1	ACOC	83786.5	GTGATTTATCATCATACA	Chromatin	AGGCACTTGCTCGTACGACGCGTCTCACACCG	GTTTCGAGACGTTAAGGTGCCGGGCCCACAT	AGGCACTTGCTCGTACGACGCGTCTCACACCGGTGATTTATCATCATACAGTTTCGAGACGTTAAGGTGCCGGGCCCACAT	81
ENSG00000157502	hc	MUM1L1	hcMUM1L1	ACOC	83787.6	GATCACTAAAAGTGGCACT	Chromatin	AGGCACTTGCTCGTACGACGCGTCTCACACCG	GTTTCGAGACGTTAAGGTGCCGGGCCCACAT	AGGCACTTGCTCGTACGACGCGTCTCACACCGGATCACTAAAAGTGGCACTGTTTCGAGACGTTAAGGTGCCGGGCCCACAT	82
ENSG00000157554	hc	ERG	hcERG	ACOC	97463.1	GTTGTTTGAGTGTGCCTA	Chromatin	AGGCACTTGCTCGTACGACGCGTCTCACACCG	GTTTCGAGACGTTAAGGTGCCGGGCCCACAT	AGGCACTTGCTCGTACGACGCGTCTCACACCGGTTGTTTGAGTGTGCCTAGTTTCGAGACGTTAAGGTGCCGGGCCCACAT	81
ENSG00000157554	hc	ERG	hcERG	ACOC	97464.2	GTCCATAGTCGCTGGAGG	Chromatin	AGGCACTTGCTCGTACGACGCGTCTCACACCG	GTTTCGAGACGTTAAGGTGCCGGGCCCACAT	AGGCACTTGCTCGTACGACGCGTCTCACACCGGTCCATAGTCGCTGGAGGGTTTCGAGACGTTAAGGTGCCGGGCCCACAT	81
ENSG00000157554	hc	ERG	hcERG	ACOC	97465.3	GTGGGCAGCCCAGACACCGT	Chromatin	AGGCACTTGCTCGTACGACGCGTCTCACACCG	GTTTCGAGACGTTAAGGTGCCGGGCCCACAT	AGGCACTTGCTCGTACGACGCGTCTCACACCGGTGGGCAGCCCAGACACCGTGTTTCGAGACGTTAAGGTGCCGGGCCCACAT	83
ENSG00000157554	hc	ERG	hcERG	ACOC	97466.4	GCCTTATCAGTTGTGAGTG	Chromatin	AGGCACTTGCTCGTACGACGCGTCTCACACCG	GTTTCGAGACGTTAAGGTGCCGGGCCCACAT	AGGCACTTGCTCGTACGACGCGTCTCACACCGGCCTTATCAGTTGTGAGTGGTTTCGAGACGTTAAGGTGCCGGGCCCACAT	82
ENSG00000157554	hc	ERG	hcERG	ACOC	97467.5	GCGTCCCTCAGCAGGAT	Chromatin	AGGCACTTGCTCGTACGACGCGTCTCACACCG	GTTTCGAGACGTTAAGGTGCCGGGCCCACAT	AGGCACTTGCTCGTACGACGCGTCTCACACCGGCGTCCCTCAGCAGGATGTTTCGAGACGTTAAGGTGCCGGGCCCACAT	80
ENSG00000157554	hc	ERG	hcERG	ACOC	97468.6	GGCCACACTGCATTCATC	Chromatin	AGGCACTTGCTCGTACGACGCGTCTCACACCG	GTTTCGAGACGTTAAGGTGCCGGGCCCACAT	AGGCACTTGCTCGTACGACGCGTCTCACACCGGGCCACACTGCATTCATCGTTTCGAGACGTTAAGGTGCCGGGCCCACAT	81
ENSG00000158019	hc	BRE	hcBRE	ACOC	101137	GTTTAAATCGGTCACAGT	Chromatin	AGGCACTTGCTCGTACGACGCGTCTCACACCG	GTTTCGAGACGTTAAGGTGCCGGGCCCACAT	AGGCACTTGCTCGTACGACGCGTCTCACACCGGTTTAAATCGGTCACAGTGTTTCGAGACGTTAAGGTGCCGGGCCCACAT	81
ENSG00000158019	hc	BRE	hcBRE	ACOC	101138	GGTTCAAGGCCACTTCTG	Chromatin	AGGCACTTGCTCGTACGACGCGTCTCACACCG	GTTTCGAGACGTTAAGGTGCCGGGCCCACAT	AGGCACTTGCTCGTACGACGCGTCTCACACCGGGTTCAAGGCCACTTCTGGTTTCGAGACGTTAAGGTGCCGGGCCCACAT	81
ENSG00000158019	hc	BRE	hcBRE	ACOC	101139	GGATAACTGACTTAAAATC	Chromatin	AGGCACTTGCTCGTACGACGCGTCTCACACCG	GTTTCGAGACGTTAAGGTGCCGGGCCCACAT	AGGCACTTGCTCGTACGACGCGTCTCACACCGGGATAACTGACTTAAAATCGTTTCGAGACGTTAAGGTGCCGGGCCCACAT	82
ENSG00000158019	hc	BRE	hcBRE	ACOC	101140	GATATGAAAGGGGAGAGCAT	Chromatin	AGGCACTTGCTCGTACGACGCGTCTCACACCG	GTTTCGAGACGTTAAGGTGCCGGGCCCACAT	AGGCACTTGCTCGTACGACGCGTCTCACACCGGATATGAAAGGGGAGAGCATGTTTCGAGACGTTAAGGTGCCGGGCCCACAT	83
ENSG00000158019	hc	BRE	hcBRE	ACOC	101142	GGGAGGCAGTTCTGGGTATT	Chromatin	AGGCACTTGCTCGTACGACGCGTCTCACACCG	GTTTCGAGACGTTAAGGTGCCGGGCCCACAT	AGGCACTTGCTCGTACGACGCGTCTCACACCGGGGAGGCAGTTCTGGGTATTGTTTCGAGACGTTAAGGTGCCGGGCCCACAT	83
ENSG00000158019	hc	BRE	hcBRE	ACOC	101143	GAGACATTCAGGATTTGA	Chromatin	AGGCACTTGCTCGTACGACGCGTCTCACACCG	GTTTCGAGACGTTAAGGTGCCGGGCCCACAT	AGGCACTTGCTCGTACGACGCGTCTCACACCGGAGACATTCAGGATTTGAGTTTCGAGACGTTAAGGTGCCGGGCCCACAT	81
ENSG00000158636	hc	C11orf30	hcC11orf30	ACOC	185847	GCCACCGTGCTGAAGTT	Chromatin	AGGCACTTGCTCGTACGACGCGTCTCACACCG	GTTTCGAGACGTTAAGGTGCCGGGCCCACAT	AGGCACTTGCTCGTACGACGCGTCTCACACCGGCCACCGTGCTGAAGTTGTTTCGAGACGTTAAGGTGCCGGGCCCACAT	80
ENSG00000158636	hc	C11orf30	hcC11orf30	ACOC	185848	GTGCACTTCGGGCACAGG	Chromatin	AGGCACTTGCTCGTACGACGCGTCTCACACCG	GTTTCGAGACGTTAAGGTGCCGGGCCCACAT	AGGCACTTGCTCGTACGACGCGTCTCACACCGGTGCACTTCGGGCACAGGGTTTCGAGACGTTAAGGTGCCGGGCCCACAT	81
ENSG00000158636	hc	C11orf30	hcC11orf30	ACOC	185849	GAAGGGTTGGCCACACAAC	Chromatin	AGGCACTTGCTCGTACGACGCGTCTCACACCG	GTTTCGAGACGTTAAGGTGCCGGGCCCACAT	AGGCACTTGCTCGTACGACGCGTCTCACACCGGAAGGGTTGGCCACACAACGTTTCGAGACGTTAAGGTGCCGGGCCCACAT	82
ENSG00000158636	hc	C11orf30	hcC11orf30	ACOC	185850	GTTACAGTAAAGGCGGTT	Chromatin	AGGCACTTGCTCGTACGACGCGTCTCACACCG	GTTTCGAGACGTTAAGGTGCCGGGCCCACAT	AGGCACTTGCTCGTACGACGCGTCTCACACCGGTTACAGTAAAGGCGGTTGTTTCGAGACGTTAAGGTGCCGGGCCCACAT	81
ENSG00000158636	hc	C11orf30	hcC11orf30	ACOC	185852	GACAACTACATTGGAGGC	Chromatin	AGGCACTTGCTCGTACGACGCGTCTCACACCG	GTTTCGAGACGTTAAGGTGCCGGGCCCACAT	AGGCACTTGCTCGTACGACGCGTCTCACACCGGACAACTACATTGGAGGCGTTTCGAGACGTTAAGGTGCCGGGCCCACAT	81
ENSG00000158636	hc	C11orf30	hcC11orf30	ACOC	185853	GGAAGAGATGCATTATGC	Chromatin	AGGCACTTGCTCGTACGACGCGTCTCACACCG	GTTTCGAGACGTTAAGGTGCCGGGCCCACAT	AGGCACTTGCTCGTACGACGCGTCTCACACCGGGAAGAGATGCATTATGCGTTTCGAGACGTTAAGGTGCCGGGCCCACAT	81
ENSG00000158825	hc	CDA	hcCDA	DTKP	52059.1	GGTGCAGGCAGGACGCTTCT	Chromatin	AGGCACTTGCTCGTACGACGCGTCTCACACCG	GTTTCGAGACGTTAAGGTGCCGGGCCCACAT	AGGCACTTGCTCGTACGACGCGTCTCACACCGGGTGCAGGCAGGACGCTTCTGTTTCGAGACGTTAAGGTGCCGGGCCCACAT	83
ENSG00000158825	hc	CDA	hcCDA	DTKP	52060.2	GCTGCCCTGCTCACCCAGGA	Chromatin	AGGCACTTGCTCGTACGACGCGTCTCACACCG	GTTTCGAGACGTTAAGGTGCCGGGCCCACAT	AGGCACTTGCTCGTACGACGCGTCTCACACCGGCTGCCCTGCTCACCCAGGAGTTTCGAGACGTTAAGGTGCCGGGCCCACAT	83
ENSG00000158825	hc	CDA	hcCDA	DTKP	52061.3	GAAAATGCCTGCTACCCGCT	Chromatin	AGGCACTTGCTCGTACGACGCGTCTCACACCG	GTTTCGAGACGTTAAGGTGCCGGGCCCACAT	AGGCACTTGCTCGTACGACGCGTCTCACACCGGAAAATGCCTGCTACCCGCTGTTTCGAGACGTTAAGGTGCCGGGCCCACAT	83
ENSG00000158825	hc	CDA	hcCDA	DTKP	52062.4	GACAATATACGTACCATC	Chromatin	AGGCACTTGCTCGTACGACGCGTCTCACACCG	GTTTCGAGACGTTAAGGTGCCGGGCCCACAT	AGGCACTTGCTCGTACGACGCGTCTCACACCGGACAATATACGTACCATCGTTTCGAGACGTTAAGGTGCCGGGCCCACAT	81
ENSG00000158825	hc	CDA	hcCDA	DTKP	52063.5	GGTCATGTACACGGGCCAGT	Chromatin	AGGCACTTGCTCGTACGACGCGTCTCACACCG	GTTTCGAGACGTTAAGGTGCCGGGCCCACAT	AGGCACTTGCTCGTACGACGCGTCTCACACCGGGTCATGTACACGGGCCAGTGTTTCGAGACGTTAAGGTGCCGGGCCCACAT	83
ENSG00000158825	hc	CDA	hcCDA	DTKP	52064.6	GCAGGTCCTCAGGCCCAA	Chromatin	AGGCACTTGCTCGTACGACGCGTCTCACACCG	GTTTCGAGACGTTAAGGTGCCGGGCCCACAT	AGGCACTTGCTCGTACGACGCGTCTCACACCGGCAGGTCCTCAGGCCCAAGTTTCGAGACGTTAAGGTGCCGGGCCCACAT	81
ENSG00000159055	hc	MIS18A	hcMIS18A	UNA1	79610.1	GGTGGCGGCTCGAGTCTT	Chromatin	AGGCACTTGCTCGTACGACGCGTCTCACACCG	GTTTCGAGACGTTAAGGTGCCGGGCCCACAT	AGGCACTTGCTCGTACGACGCGTCTCACACCGGGTGGCGGCTCGAGTCTTGTTTCGAGACGTTAAGGTGCCGGGCCCACAT	81
ENSG00000159055	hc	MIS18A	hcMIS18A	UNA1	79611.2	GCAGCGACTCCTCGCTGT	Chromatin	AGGCACTTGCTCGTACGACGCGTCTCACACCG	GTTTCGAGACGTTAAGGTGCCGGGCCCACAT	AGGCACTTGCTCGTACGACGCGTCTCACACCGGCAGCGACTCCTCGCTGTGTTTCGAGACGTTAAGGTGCCGGGCCCACAT	81
ENSG00000159055	hc	MIS18A	hcMIS18A	UNA1	79612.3	GGCAGGCGTTCGGTCACTG	Chromatin	AGGCACTTGCTCGTACGACGCGTCTCACACCG	GTTTCGAGACGTTAAGGTGCCGGGCCCACAT	AGGCACTTGCTCGTACGACGCGTCTCACACCGGGCAGGCGTTCGGTCACTGGTTTCGAGACGTTAAGGTGCCGGGCCCACAT	82
ENSG00000159055	hc	MIS18A	hcMIS18A	UNA1	79613.4	GGCTGTGAGTGCGGCGACAA	Chromatin	AGGCACTTGCTCGTACGACGCGTCTCACACCG	GTTTCGAGACGTTAAGGTGCCGGGCCCACAT	AGGCACTTGCTCGTACGACGCGTCTCACACCGGGCTGTGAGTGCGGCGACAAGTTTCGAGACGTTAAGGTGCCGGGCCCACAT	83
ENSG00000159055	hc	MIS18A	hcMIS18A	UNA1	79614.5	GCTGCGCCCTCTCCATGT	Chromatin	AGGCACTTGCTCGTACGACGCGTCTCACACCG	GTTTCGAGACGTTAAGGTGCCGGGCCCACAT	AGGCACTTGCTCGTACGACGCGTCTCACACCGGCTGCGCCCTCTCCATGTGTTTCGAGACGTTAAGGTGCCGGGCCCACAT	81
ENSG00000159055	hc	MIS18A	hcMIS18A	UNA1	79615.6	GAGACTTTGTGCTGCGCG	Chromatin	AGGCACTTGCTCGTACGACGCGTCTCACACCG	GTTTCGAGACGTTAAGGTGCCGGGCCCACAT	AGGCACTTGCTCGTACGACGCGTCTCACACCGGAGACTTTGTGCTGCGCGGTTTCGAGACGTTAAGGTGCCGGGCCCACAT	81
ENSG00000159216	hc	RUNX1	hcRUNX1	ACOC	85708.1	GTGAAGCGGCGGCTCGTGC	Chromatin	AGGCACTTGCTCGTACGACGCGTCTCACACCG	GTTTCGAGACGTTAAGGTGCCGGGCCCACAT	AGGCACTTGCTCGTACGACGCGTCTCACACCGGTGAAGCGGCGGCTCGTGCGTTTCGAGACGTTAAGGTGCCGGGCCCACAT	82
ENSG00000159216	hc	RUNX1	hcRUNX1	ACOC	85709.2	GAGCGAGGCGTTGCCGCT	Chromatin	AGGCACTTGCTCGTACGACGCGTCTCACACCG	GTTTCGAGACGTTAAGGTGCCGGGCCCACAT	AGGCACTTGCTCGTACGACGCGTCTCACACCGGAGCGAGGCGTTGCCGCTGTTTCGAGACGTTAAGGTGCCGGGCCCACAT	81
ENSG00000159216	hc	RUNX1	hcRUNX1	ACOC	85710.3	GTTGCAGCGCCAGTGCGT	Chromatin	AGGCACTTGCTCGTACGACGCGTCTCACACCG	GTTTCGAGACGTTAAGGTGCCGGGCCCACAT	AGGCACTTGCTCGTACGACGCGTCTCACACCGGTTGCAGCGCCAGTGCGTGTTTCGAGACGTTAAGGTGCCGGGCCCACAT	81
ENSG00000159216	hc	RUNX1	hcRUNX1	ACOC	85711.4	GGCCGGCAAGCTGAGGAG	Chromatin	AGGCACTTGCTCGTACGACGCGTCTCACACCG	GTTTCGAGACGTTAAGGTGCCGGGCCCACAT	AGGCACTTGCTCGTACGACGCGTCTCACACCGGGCCGGCAAGCTGAGGAGGTTTCGAGACGTTAAGGTGCCGGGCCCACAT	81
ENSG00000159216	hc	RUNX1	hcRUNX1	ACOC	85712.5	GAAGCACTGTGGGTACGA	Chromatin	AGGCACTTGCTCGTACGACGCGTCTCACACCG	GTTTCGAGACGTTAAGGTGCCGGGCCCACAT	AGGCACTTGCTCGTACGACGCGTCTCACACCGGAAGCACTGTGGGTACGAGTTTCGAGACGTTAAGGTGCCGGGCCCACAT	81
ENSG00000159216	hc	RUNX1	hcRUNX1	ACOC	85713.6	GCCCTAGGGGATGTTCCAGA	Chromatin	AGGCACTTGCTCGTACGACGCGTCTCACACCG	GTTTCGAGACGTTAAGGTGCCGGGCCCACAT	AGGCACTTGCTCGTACGACGCGTCTCACACCGGCCCTAGGGGATGTTCCAGAGTTTCGAGACGTTAAGGTGCCGGGCCCACAT	83
ENSG00000159256	hc	MORC3	hcMORC3	UNA1	199494	GCTGATACTGAGATACCATA	Chromatin	AGGCACTTGCTCGTACGACGCGTCTCACACCG	GTTTCGAGACGTTAAGGTGCCGGGCCCACAT	AGGCACTTGCTCGTACGACGCGTCTCACACCGGCTGATACTGAGATACCATAGTTTCGAGACGTTAAGGTGCCGGGCCCACAT	83
ENSG00000159256	hc	MORC3	hcMORC3	UNA1	199495	GTGCTTTGCAACATGTAA	Chromatin	AGGCACTTGCTCGTACGACGCGTCTCACACCG	GTTTCGAGACGTTAAGGTGCCGGGCCCACAT	AGGCACTTGCTCGTACGACGCGTCTCACACCGGTGCTTTGCAACATGTAAGTTTCGAGACGTTAAGGTGCCGGGCCCACAT	81
ENSG00000159256	hc	MORC3	hcMORC3	UNA1	199496	GACGATGTGTTTAGACAAC	Chromatin	AGGCACTTGCTCGTACGACGCGTCTCACACCG	GTTTCGAGACGTTAAGGTGCCGGGCCCACAT	AGGCACTTGCTCGTACGACGCGTCTCACACCGGACGATGTGTTTAGACAACGTTTCGAGACGTTAAGGTGCCGGGCCCACAT	82
ENSG00000159256	hc	MORC3	hcMORC3	UNA1	199497	GAGTTCTTCACACTGTGAA	Chromatin	AGGCACTTGCTCGTACGACGCGTCTCACACCG	GTTTCGAGACGTTAAGGTGCCGGGCCCACAT	AGGCACTTGCTCGTACGACGCGTCTCACACCGGAGTTCTTCACACTGTGAAGTTTCGAGACGTTAAGGTGCCGGGCCCACAT	82
ENSG00000159256	hc	MORC3	hcMORC3	UNA1	199498	GAGGCGTATCCCGCGGGG	Chromatin	AGGCACTTGCTCGTACGACGCGTCTCACACCG	GTTTCGAGACGTTAAGGTGCCGGGCCCACAT	AGGCACTTGCTCGTACGACGCGTCTCACACCGGAGGCGTATCCCGCGGGGGTTTCGAGACGTTAAGGTGCCGGGCCCACAT	81
ENSG00000159256	hc	MORC3	hcMORC3	UNA1	199500	GAGTCTGTAAATCATATGGA	Chromatin	AGGCACTTGCTCGTACGACGCGTCTCACACCG	GTTTCGAGACGTTAAGGTGCCGGGCCCACAT	AGGCACTTGCTCGTACGACGCGTCTCACACCGGAGTCTGTAAATCATATGGAGTTTCGAGACGTTAAGGTGCCGGGCCCACAT	83
ENSG00000159259	hc	CHAF1B	hcCHAF1B	ACOC	199544	GACTGGCGTCTGCCGGCG	Chromatin	AGGCACTTGCTCGTACGACGCGTCTCACACCG	GTTTCGAGACGTTAAGGTGCCGGGCCCACAT	AGGCACTTGCTCGTACGACGCGTCTCACACCGGACTGGCGTCTGCCGGCGGTTTCGAGACGTTAAGGTGCCGGGCCCACAT	81
ENSG00000159259	hc	CHAF1B	hcCHAF1B	ACOC	199545	GCACAACATTGACGGCTT	Chromatin	AGGCACTTGCTCGTACGACGCGTCTCACACCG	GTTTCGAGACGTTAAGGTGCCGGGCCCACAT	AGGCACTTGCTCGTACGACGCGTCTCACACCGGCACAACATTGACGGCTTGTTTCGAGACGTTAAGGTGCCGGGCCCACAT	81
ENSG00000159259	hc	CHAF1B	hcCHAF1B	ACOC	199546	GGAAGTCCAGGCTGTACA	Chromatin	AGGCACTTGCTCGTACGACGCGTCTCACACCG	GTTTCGAGACGTTAAGGTGCCGGGCCCACAT	AGGCACTTGCTCGTACGACGCGTCTCACACCGGGAAGTCCAGGCTGTACAGTTTCGAGACGTTAAGGTGCCGGGCCCACAT	81
ENSG00000159259	hc	CHAF1B	hcCHAF1B	ACOC	199547	GATGCTAAAATTTCCCCAGT	Chromatin	AGGCACTTGCTCGTACGACGCGTCTCACACCG	GTTTCGAGACGTTAAGGTGCCGGGCCCACAT	AGGCACTTGCTCGTACGACGCGTCTCACACCGGATGCTAAAATTTCCCCAGTGTTTCGAGACGTTAAGGTGCCGGGCCCACAT	83
ENSG00000159259	hc	CHAF1B	hcCHAF1B	ACOC	199548	GTGGAAGGTGAATGATAACA	Chromatin	AGGCACTTGCTCGTACGACGCGTCTCACACCG	GTTTCGAGACGTTAAGGTGCCGGGCCCACAT	AGGCACTTGCTCGTACGACGCGTCTCACACCGGTGGAAGGTGAATGATAACAGTTTCGAGACGTTAAGGTGCCGGGCCCACAT	83
ENSG00000159259	hc	CHAF1B	hcCHAF1B	ACOC	199550	GGCAACTGATGGGAATTTAA	Chromatin	AGGCACTTGCTCGTACGACGCGTCTCACACCG	GTTTCGAGACGTTAAGGTGCCGGGCCCACAT	AGGCACTTGCTCGTACGACGCGTCTCACACCGGGCAACTGATGGGAATTTAAGTTTCGAGACGTTAAGGTGCCGGGCCCACAT	83
ENSG00000159267	hc	HLCS	hcHLCS	DTKP	162070	GATAGACTCCACATGGATAA	Chromatin	AGGCACTTGCTCGTACGACGCGTCTCACACCG	GTTTCGAGACGTTAAGGTGCCGGGCCCACAT	AGGCACTTGCTCGTACGACGCGTCTCACACCGGATAGACTCCACATGGATAAGTTTCGAGACGTTAAGGTGCCGGGCCCACAT	83
ENSG00000159267	hc	HLCS	hcHLCS	DTKP	162071	GGTTCAGGCTTCGGCTCT	Chromatin	AGGCACTTGCTCGTACGACGCGTCTCACACCG	GTTTCGAGACGTTAAGGTGCCGGGCCCACAT	AGGCACTTGCTCGTACGACGCGTCTCACACCGGGTTCAGGCTTCGGCTCTGTTTCGAGACGTTAAGGTGCCGGGCCCACAT	81
ENSG00000159267	hc	HLCS	hcHLCS	DTKP	162072	GGACGGTATGGAGCATGT	Chromatin	AGGCACTTGCTCGTACGACGCGTCTCACACCG	GTTTCGAGACGTTAAGGTGCCGGGCCCACAT	AGGCACTTGCTCGTACGACGCGTCTCACACCGGGACGGTATGGAGCATGTGTTTCGAGACGTTAAGGTGCCGGGCCCACAT	81
ENSG00000159267	hc	HLCS	hcHLCS	DTKP	162073	GCCTGCTGGGGACAGTGACA	Chromatin	AGGCACTTGCTCGTACGACGCGTCTCACACCG	GTTTCGAGACGTTAAGGTGCCGGGCCCACAT	AGGCACTTGCTCGTACGACGCGTCTCACACCGGCCTGCTGGGGACAGTGACAGTTTCGAGACGTTAAGGTGCCGGGCCCACAT	83
ENSG00000159267	hc	HLCS	hcHLCS	DTKP	162074	GAAGAACCCAAACAAAGGAG	Chromatin	AGGCACTTGCTCGTACGACGCGTCTCACACCG	GTTTCGAGACGTTAAGGTGCCGGGCCCACAT	AGGCACTTGCTCGTACGACGCGTCTCACACCGGAAGAACCCAAACAAAGGAGGTTTCGAGACGTTAAGGTGCCGGGCCCACAT	83
ENSG00000159267	hc	HLCS	hcHLCS	DTKP	162076	GACCGGACCTCGTGGAAC	Chromatin	AGGCACTTGCTCGTACGACGCGTCTCACACCG	GTTTCGAGACGTTAAGGTGCCGGGCCCACAT	AGGCACTTGCTCGTACGACGCGTCTCACACCGGACCGGACCTCGTGGAACGTTTCGAGACGTTAAGGTGCCGGGCCCACAT	81
ENSG00000159339	hc	PADI4	hcPADI4	DTKP	26565.1	GAAGGACGTGCAGTCCTC	Chromatin	AGGCACTTGCTCGTACGACGCGTCTCACACCG	GTTTCGAGACGTTAAGGTGCCGGGCCCACAT	AGGCACTTGCTCGTACGACGCGTCTCACACCGGAAGGACGTGCAGTCCTCGTTTCGAGACGTTAAGGTGCCGGGCCCACAT	81
ENSG00000159339	hc	PADI4	hcPADI4	DTKP	26566.2	GGCATGGGTGGGCTGCTCTG	Chromatin	AGGCACTTGCTCGTACGACGCGTCTCACACCG	GTTTCGAGACGTTAAGGTGCCGGGCCCACAT	AGGCACTTGCTCGTACGACGCGTCTCACACCGGGCATGGGTGGGCTGCTCTGGTTTCGAGACGTTAAGGTGCCGGGCCCACAT	83
ENSG00000159339	hc	PADI4	hcPADI4	DTKP	26567.3	GCATCAACGCCTCCCCAG	Chromatin	AGGCACTTGCTCGTACGACGCGTCTCACACCG	GTTTCGAGACGTTAAGGTGCCGGGCCCACAT	AGGCACTTGCTCGTACGACGCGTCTCACACCGGCATCAACGCCTCCCCAGGTTTCGAGACGTTAAGGTGCCGGGCCCACAT	81
ENSG00000159339	hc	PADI4	hcPADI4	DTKP	26568.4	GCAGATGTCAAGCTGAGTCA	Chromatin	AGGCACTTGCTCGTACGACGCGTCTCACACCG	GTTTCGAGACGTTAAGGTGCCGGGCCCACAT	AGGCACTTGCTCGTACGACGCGTCTCACACCGGCAGATGTCAAGCTGAGTCAGTTTCGAGACGTTAAGGTGCCGGGCCCACAT	83
ENSG00000159339	hc	PADI4	hcPADI4	DTKP	26569.5	GACGATGAAAGTGGCCAG	Chromatin	AGGCACTTGCTCGTACGACGCGTCTCACACCG	GTTTCGAGACGTTAAGGTGCCGGGCCCACAT	AGGCACTTGCTCGTACGACGCGTCTCACACCGGACGATGAAAGTGGCCAGGTTTCGAGACGTTAAGGTGCCGGGCCCACAT	81
ENSG00000159339	hc	PADI4	hcPADI4	DTKP	26570.6	GGATTTCTTCTTGGCTGGA	Chromatin	AGGCACTTGCTCGTACGACGCGTCTCACACCG	GTTTCGAGACGTTAAGGTGCCGGGCCCACAT	AGGCACTTGCTCGTACGACGCGTCTCACACCGGGATTTCTTCTTGGCTGGAGTTTCGAGACGTTAAGGTGCCGGGCCCACAT	82
ENSG00000159459	hc	UBR1	hcUBR1	PROT	201819	GGCTGGAGGTACTGAGAGGA	Chromatin	AGGCACTTGCTCGTACGACGCGTCTCACACCG	GTTTCGAGACGTTAAGGTGCCGGGCCCACAT	AGGCACTTGCTCGTACGACGCGTCTCACACCGGGCTGGAGGTACTGAGAGGAGTTTCGAGACGTTAAGGTGCCGGGCCCACAT	83
ENSG00000159459	hc	UBR1	hcUBR1	PROT	201820	GCCAGACGCTGAGGGGTCTG	Chromatin	AGGCACTTGCTCGTACGACGCGTCTCACACCG	GTTTCGAGACGTTAAGGTGCCGGGCCCACAT	AGGCACTTGCTCGTACGACGCGTCTCACACCGGCCAGACGCTGAGGGGTCTGGTTTCGAGACGTTAAGGTGCCGGGCCCACAT	83
ENSG00000159459	hc	UBR1	hcUBR1	PROT	201821	GCATACTTCTACTGGAGG	Chromatin	AGGCACTTGCTCGTACGACGCGTCTCACACCG	GTTTCGAGACGTTAAGGTGCCGGGCCCACAT	AGGCACTTGCTCGTACGACGCGTCTCACACCGGCATACTTCTACTGGAGGGTTTCGAGACGTTAAGGTGCCGGGCCCACAT	81
ENSG00000159459	hc	UBR1	hcUBR1	PROT	201822	GCTTTGCGTCTTGGTTCC	Chromatin	AGGCACTTGCTCGTACGACGCGTCTCACACCG	GTTTCGAGACGTTAAGGTGCCGGGCCCACAT	AGGCACTTGCTCGTACGACGCGTCTCACACCGGCTTTGCGTCTTGGTTCCGTTTCGAGACGTTAAGGTGCCGGGCCCACAT	81
ENSG00000159459	hc	UBR1	hcUBR1	PROT	201824	GCATCATTTGGCACAAT	Chromatin	AGGCACTTGCTCGTACGACGCGTCTCACACCG	GTTTCGAGACGTTAAGGTGCCGGGCCCACAT	AGGCACTTGCTCGTACGACGCGTCTCACACCGGCATCATTTGGCACAATGTTTCGAGACGTTAAGGTGCCGGGCCCACAT	80
ENSG00000159459	hc	UBR1	hcUBR1	PROT	201825	GTCGTAGAAATGACTATA	Chromatin	AGGCACTTGCTCGTACGACGCGTCTCACACCG	GTTTCGAGACGTTAAGGTGCCGGGCCCACAT	AGGCACTTGCTCGTACGACGCGTCTCACACCGGTCGTAGAAATGACTATAGTTTCGAGACGTTAAGGTGCCGGGCCCACAT	81
ENSG00000160199	hc	PKNOX1	hcPKNOX1	GEEX	146960	GTATAGACAGCTATCAAGAT	Chromatin	AGGCACTTGCTCGTACGACGCGTCTCACACCG	GTTTCGAGACGTTAAGGTGCCGGGCCCACAT	AGGCACTTGCTCGTACGACGCGTCTCACACCGGTATAGACAGCTATCAAGATGTTTCGAGACGTTAAGGTGCCGGGCCCACAT	83
ENSG00000160199	hc	PKNOX1	hcPKNOX1	GEEX	146961	GAAGATGAATGCGCAAAACC	Chromatin	AGGCACTTGCTCGTACGACGCGTCTCACACCG	GTTTCGAGACGTTAAGGTGCCGGGCCCACAT	AGGCACTTGCTCGTACGACGCGTCTCACACCGGAAGATGAATGCGCAAAACCGTTTCGAGACGTTAAGGTGCCGGGCCCACAT	83
ENSG00000160199	hc	PKNOX1	hcPKNOX1	GEEX	146962	GATTCAAAGTGCCATCAC	Chromatin	AGGCACTTGCTCGTACGACGCGTCTCACACCG	GTTTCGAGACGTTAAGGTGCCGGGCCCACAT	AGGCACTTGCTCGTACGACGCGTCTCACACCGGATTCAAAGTGCCATCACGTTTCGAGACGTTAAGGTGCCGGGCCCACAT	81
ENSG00000160199	hc	PKNOX1	hcPKNOX1	GEEX	146963	GCTTGTCCACATCCATCG	Chromatin	AGGCACTTGCTCGTACGACGCGTCTCACACCG	GTTTCGAGACGTTAAGGTGCCGGGCCCACAT	AGGCACTTGCTCGTACGACGCGTCTCACACCGGCTTGTCCACATCCATCGGTTTCGAGACGTTAAGGTGCCGGGCCCACAT	81
ENSG00000160199	hc	PKNOX1	hcPKNOX1	GEEX	146964	GGGACTGCACTGGTGAGTAC	Chromatin	AGGCACTTGCTCGTACGACGCGTCTCACACCG	GTTTCGAGACGTTAAGGTGCCGGGCCCACAT	AGGCACTTGCTCGTACGACGCGTCTCACACCGGGGACTGCACTGGTGAGTACGTTTCGAGACGTTAAGGTGCCGGGCCCACAT	83
ENSG00000160199	hc	PKNOX1	hcPKNOX1	GEEX	146966	GCATCGGGTTCAGAGCAGTT	Chromatin	AGGCACTTGCTCGTACGACGCGTCTCACACCG	GTTTCGAGACGTTAAGGTGCCGGGCCCACAT	AGGCACTTGCTCGTACGACGCGTCTCACACCGGCATCGGGTTCAGAGCAGTTGTTTCGAGACGTTAAGGTGCCGGGCCCACAT	83
ENSG00000160224	hc	AIRE	hcAIRE	GEEX	59930.1	GGGGATCTCCCGGAGCGG	Chromatin	AGGCACTTGCTCGTACGACGCGTCTCACACCG	GTTTCGAGACGTTAAGGTGCCGGGCCCACAT	AGGCACTTGCTCGTACGACGCGTCTCACACCGGGGGATCTCCCGGAGCGGGTTTCGAGACGTTAAGGTGCCGGGCCCACAT	81
ENSG00000160224	hc	AIRE	hcAIRE	GEEX	59931.2	GAAAACCCGGTTTCTTGC	Chromatin	AGGCACTTGCTCGTACGACGCGTCTCACACCG	GTTTCGAGACGTTAAGGTGCCGGGCCCACAT	AGGCACTTGCTCGTACGACGCGTCTCACACCGGAAAACCCGGTTTCTTGCGTTTCGAGACGTTAAGGTGCCGGGCCCACAT	81
ENSG00000160224	hc	AIRE	hcAIRE	GEEX	59932.3	GCTGTGACGGCTGCCCTC	Chromatin	AGGCACTTGCTCGTACGACGCGTCTCACACCG	GTTTCGAGACGTTAAGGTGCCGGGCCCACAT	AGGCACTTGCTCGTACGACGCGTCTCACACCGGCTGTGACGGCTGCCCTCGTTTCGAGACGTTAAGGTGCCGGGCCCACAT	81
ENSG00000160224	hc	AIRE	hcAIRE	GEEX	59933.4	GTGGTTGGTGTACAGTTCCG	Chromatin	AGGCACTTGCTCGTACGACGCGTCTCACACCG	GTTTCGAGACGTTAAGGTGCCGGGCCCACAT	AGGCACTTGCTCGTACGACGCGTCTCACACCGGTGGTTGGTGTACAGTTCCGGTTTCGAGACGTTAAGGTGCCGGGCCCACAT	83
ENSG00000160224	hc	AIRE	hcAIRE	GEEX	59934.5	GGACGAGTGTGCCGTGTGTC	Chromatin	AGGCACTTGCTCGTACGACGCGTCTCACACCG	GTTTCGAGACGTTAAGGTGCCGGGCCCACAT	AGGCACTTGCTCGTACGACGCGTCTCACACCGGGACGAGTGTGCCGTGTGTCGTTTCGAGACGTTAAGGTGCCGGGCCCACAT	83
ENSG00000160224	hc	AIRE	hcAIRE	GEEX	59935.6	GTCTCCAACAGACACCCCCC	Chromatin	AGGCACTTGCTCGTACGACGCGTCTCACACCG	GTTTCGAGACGTTAAGGTGCCGGGCCCACAT	AGGCACTTGCTCGTACGACGCGTCTCACACCGGTCTCCAACAGACACCCCCCGTTTCGAGACGTTAAGGTGCCGGGCCCACAT	83
ENSG00000160310	hc	PRMT2	hcPRMT2	ACOC	9959.1	GGCTGTACTCCCTCCTGC	Chromatin	AGGCACTTGCTCGTACGACGCGTCTCACACCG	GTTTCGAGACGTTAAGGTGCCGGGCCCACAT	AGGCACTTGCTCGTACGACGCGTCTCACACCGGGCTGTACTCCCTCCTGCGTTTCGAGACGTTAAGGTGCCGGGCCCACAT	81
ENSG00000160310	hc	PRMT2	hcPRMT2	ACOC	9960.2	GTGGTATTTAGTTGTTCG	Chromatin	AGGCACTTGCTCGTACGACGCGTCTCACACCG	GTTTCGAGACGTTAAGGTGCCGGGCCCACAT	AGGCACTTGCTCGTACGACGCGTCTCACACCGGTGGTATTTAGTTGTTCGGTTTCGAGACGTTAAGGTGCCGGGCCCACAT	81
ENSG00000160310	hc	PRMT2	hcPRMT2	ACOC	9961.3	GTGAGCGTGCGGGCTGCTGT	Chromatin	AGGCACTTGCTCGTACGACGCGTCTCACACCG	GTTTCGAGACGTTAAGGTGCCGGGCCCACAT	AGGCACTTGCTCGTACGACGCGTCTCACACCGGTGAGCGTGCGGGCTGCTGTGTTTCGAGACGTTAAGGTGCCGGGCCCACAT	83
ENSG00000160310	hc	PRMT2	hcPRMT2	ACOC	9962.4	GAGCCTGCTGAGTGCAGTG	Chromatin	AGGCACTTGCTCGTACGACGCGTCTCACACCG	GTTTCGAGACGTTAAGGTGCCGGGCCCACAT	AGGCACTTGCTCGTACGACGCGTCTCACACCGGAGCCTGCTGAGTGCAGTGGTTTCGAGACGTTAAGGTGCCGGGCCCACAT	82
ENSG00000160310	hc	PRMT2	hcPRMT2	ACOC	9963.5	GTGGATGAGTACGACCCCG	Chromatin	AGGCACTTGCTCGTACGACGCGTCTCACACCG	GTTTCGAGACGTTAAGGTGCCGGGCCCACAT	AGGCACTTGCTCGTACGACGCGTCTCACACCGGTGGATGAGTACGACCCCGGTTTCGAGACGTTAAGGTGCCGGGCCCACAT	82
ENSG00000160310	hc	PRMT2	hcPRMT2	ACOC	9964.6	GGATGACTTTATCCGTC	Chromatin	AGGCACTTGCTCGTACGACGCGTCTCACACCG	GTTTCGAGACGTTAAGGTGCCGGGCCCACAT	AGGCACTTGCTCGTACGACGCGTCTCACACCGGGATGACTTTATCCGTCGTTTCGAGACGTTAAGGTGCCGGGCCCACAT	80
ENSG00000160710	hc	ADAR	hcADAR	ACOC	24766.1	GTGCTCATAGCCTTGAAA	Chromatin	AGGCACTTGCTCGTACGACGCGTCTCACACCG	GTTTCGAGACGTTAAGGTGCCGGGCCCACAT	AGGCACTTGCTCGTACGACGCGTCTCACACCGGTGCTCATAGCCTTGAAAGTTTCGAGACGTTAAGGTGCCGGGCCCACAT	81
ENSG00000160710	hc	ADAR	hcADAR	ACOC	24767.2	GGGTGTAGTATCCGCTGA	Chromatin	AGGCACTTGCTCGTACGACGCGTCTCACACCG	GTTTCGAGACGTTAAGGTGCCGGGCCCACAT	AGGCACTTGCTCGTACGACGCGTCTCACACCGGGGTGTAGTATCCGCTGAGTTTCGAGACGTTAAGGTGCCGGGCCCACAT	81
ENSG00000160710	hc	ADAR	hcADAR	ACOC	24768.3	GGGACAACCCCTCCCATA	Chromatin	AGGCACTTGCTCGTACGACGCGTCTCACACCG	GTTTCGAGACGTTAAGGTGCCGGGCCCACAT	AGGCACTTGCTCGTACGACGCGTCTCACACCGGGGACAACCCCTCCCATAGTTTCGAGACGTTAAGGTGCCGGGCCCACAT	81
ENSG00000160710	hc	ADAR	hcADAR	ACOC	24769.4	GTGCTAATTGACATGGAA	Chromatin	AGGCACTTGCTCGTACGACGCGTCTCACACCG	GTTTCGAGACGTTAAGGTGCCGGGCCCACAT	AGGCACTTGCTCGTACGACGCGTCTCACACCGGTGCTAATTGACATGGAAGTTTCGAGACGTTAAGGTGCCGGGCCCACAT	81
ENSG00000160710	hc	ADAR	hcADAR	ACOC	24770.5	GATGGCTCGAAACTCACC	Chromatin	AGGCACTTGCTCGTACGACGCGTCTCACACCG	GTTTCGAGACGTTAAGGTGCCGGGCCCACAT	AGGCACTTGCTCGTACGACGCGTCTCACACCGGATGGCTCGAAACTCACCGTTTCGAGACGTTAAGGTGCCGGGCCCACAT	81
ENSG00000160710	hc	ADAR	hcADAR	ACOC	24771.6	GGCCATTGATGACAACC	Chromatin	AGGCACTTGCTCGTACGACGCGTCTCACACCG	GTTTCGAGACGTTAAGGTGCCGGGCCCACAT	AGGCACTTGCTCGTACGACGCGTCTCACACCGGGCCATTGATGACAACCGTTTCGAGACGTTAAGGTGCCGGGCCCACAT	80
ENSG00000160789	hc	LMNA	hcLMNA	PROT	159023	GCTTCTTGGCCTCACCTA	Chromatin	AGGCACTTGCTCGTACGACGCGTCTCACACCG	GTTTCGAGACGTTAAGGTGCCGGGCCCACAT	AGGCACTTGCTCGTACGACGCGTCTCACACCGGCTTCTTGGCCTCACCTAGTTTCGAGACGTTAAGGTGCCGGGCCCACAT	81
ENSG00000160789	hc	LMNA	hcLMNA	PROT	159024	GGGTCTCATGACGGCGCT	Chromatin	AGGCACTTGCTCGTACGACGCGTCTCACACCG	GTTTCGAGACGTTAAGGTGCCGGGCCCACAT	AGGCACTTGCTCGTACGACGCGTCTCACACCGGGGTCTCATGACGGCGCTGTTTCGAGACGTTAAGGTGCCGGGCCCACAT	81
ENSG00000160789	hc	LMNA	hcLMNA	PROT	159025	GCCGAGCCTGAGCAGCTATC	Chromatin	AGGCACTTGCTCGTACGACGCGTCTCACACCG	GTTTCGAGACGTTAAGGTGCCGGGCCCACAT	AGGCACTTGCTCGTACGACGCGTCTCACACCGGCCGAGCCTGAGCAGCTATCGTTTCGAGACGTTAAGGTGCCGGGCCCACAT	83
ENSG00000160789	hc	LMNA	hcLMNA	PROT	159026	GGAGGCTCTGCTGAACTCCA	Chromatin	AGGCACTTGCTCGTACGACGCGTCTCACACCG	GTTTCGAGACGTTAAGGTGCCGGGCCCACAT	AGGCACTTGCTCGTACGACGCGTCTCACACCGGGAGGCTCTGCTGAACTCCAGTTTCGAGACGTTAAGGTGCCGGGCCCACAT	83
ENSG00000160789	hc	LMNA	hcLMNA	PROT	159028	GGCGAGCTGCATGATCTGCG	Chromatin	AGGCACTTGCTCGTACGACGCGTCTCACACCG	GTTTCGAGACGTTAAGGTGCCGGGCCCACAT	AGGCACTTGCTCGTACGACGCGTCTCACACCGGGCGAGCTGCATGATCTGCGGTTTCGAGACGTTAAGGTGCCGGGCCCACAT	83
ENSG00000160789	hc	LMNA	hcLMNA	PROT	159029	GCAGCGCATCCGCCAGC	Chromatin	AGGCACTTGCTCGTACGACGCGTCTCACACCG	GTTTCGAGACGTTAAGGTGCCGGGCCCACAT	AGGCACTTGCTCGTACGACGCGTCTCACACCGGCAGCGCATCCGCCAGCGTTTCGAGACGTTAAGGTGCCGGGCCCACAT	80
ENSG00000160953	hc	MUM1	hcMUM1	ACOC	161980	GTATGTCCTCTGCCGAT	Chromatin	AGGCACTTGCTCGTACGACGCGTCTCACACCG	GTTTCGAGACGTTAAGGTGCCGGGCCCACAT	AGGCACTTGCTCGTACGACGCGTCTCACACCGGTATGTCCTCTGCCGATGTTTCGAGACGTTAAGGTGCCGGGCCCACAT	80
ENSG00000160953	hc	MUM1	hcMUM1	ACOC	161981	GGTCGCTTCGCGTGGCTC	Chromatin	AGGCACTTGCTCGTACGACGCGTCTCACACCG	GTTTCGAGACGTTAAGGTGCCGGGCCCACAT	AGGCACTTGCTCGTACGACGCGTCTCACACCGGGTCGCTTCGCGTGGCTCGTTTCGAGACGTTAAGGTGCCGGGCCCACAT	81
ENSG00000160953	hc	MUM1	hcMUM1	ACOC	161982	GCCCAACACGTCTCCGCG	Chromatin	AGGCACTTGCTCGTACGACGCGTCTCACACCG	GTTTCGAGACGTTAAGGTGCCGGGCCCACAT	AGGCACTTGCTCGTACGACGCGTCTCACACCGGCCCAACACGTCTCCGCGGTTTCGAGACGTTAAGGTGCCGGGCCCACAT	81
ENSG00000160953	hc	MUM1	hcMUM1	ACOC	161983	GTGCAAATCCTCTCTCTAG	Chromatin	AGGCACTTGCTCGTACGACGCGTCTCACACCG	GTTTCGAGACGTTAAGGTGCCGGGCCCACAT	AGGCACTTGCTCGTACGACGCGTCTCACACCGGTGCAAATCCTCTCTCTAGGTTTCGAGACGTTAAGGTGCCGGGCCCACAT	82
ENSG00000160953	hc	MUM1	hcMUM1	ACOC	161984	GGGACAGGTAGAGCTGAC	Chromatin	AGGCACTTGCTCGTACGACGCGTCTCACACCG	GTTTCGAGACGTTAAGGTGCCGGGCCCACAT	AGGCACTTGCTCGTACGACGCGTCTCACACCGGGGACAGGTAGAGCTGACGTTTCGAGACGTTAAGGTGCCGGGCCCACAT	81
ENSG00000160953	hc	MUM1	hcMUM1	ACOC	161986	GTGGTCCACTTTGCACTC	Chromatin	AGGCACTTGCTCGTACGACGCGTCTCACACCG	GTTTCGAGACGTTAAGGTGCCGGGCCCACAT	AGGCACTTGCTCGTACGACGCGTCTCACACCGGTGGTCCACTTTGCACTCGTTTCGAGACGTTAAGGTGCCGGGCCCACAT	81
ENSG00000160957	hc	RECQL4	hcRECQL4	ACOC	183472	GCACTCTGAAGCGTACCA	Chromatin	AGGCACTTGCTCGTACGACGCGTCTCACACCG	GTTTCGAGACGTTAAGGTGCCGGGCCCACAT	AGGCACTTGCTCGTACGACGCGTCTCACACCGGCACTCTGAAGCGTACCAGTTTCGAGACGTTAAGGTGCCGGGCCCACAT	81
ENSG00000160957	hc	RECQL4	hcRECQL4	ACOC	183473	GCTCCGAGTCGCTCCCCG	Chromatin	AGGCACTTGCTCGTACGACGCGTCTCACACCG	GTTTCGAGACGTTAAGGTGCCGGGCCCACAT	AGGCACTTGCTCGTACGACGCGTCTCACACCGGCTCCGAGTCGCTCCCCGGTTTCGAGACGTTAAGGTGCCGGGCCCACAT	81
ENSG00000160957	hc	RECQL4	hcRECQL4	ACOC	183474	GAGTCCACAGTCTACGCC	Chromatin	AGGCACTTGCTCGTACGACGCGTCTCACACCG	GTTTCGAGACGTTAAGGTGCCGGGCCCACAT	AGGCACTTGCTCGTACGACGCGTCTCACACCGGAGTCCACAGTCTACGCCGTTTCGAGACGTTAAGGTGCCGGGCCCACAT	81
ENSG00000160957	hc	RECQL4	hcRECQL4	ACOC	183475	GGGCTCGGTGCCGGACTA	Chromatin	AGGCACTTGCTCGTACGACGCGTCTCACACCG	GTTTCGAGACGTTAAGGTGCCGGGCCCACAT	AGGCACTTGCTCGTACGACGCGTCTCACACCGGGGCTCGGTGCCGGACTAGTTTCGAGACGTTAAGGTGCCGGGCCCACAT	81
ENSG00000160957	hc	RECQL4	hcRECQL4	ACOC	183476	GGCCGCCTTGAGACACGG	Chromatin	AGGCACTTGCTCGTACGACGCGTCTCACACCG	GTTTCGAGACGTTAAGGTGCCGGGCCCACAT	AGGCACTTGCTCGTACGACGCGTCTCACACCGGGCCGCCTTGAGACACGGGTTTCGAGACGTTAAGGTGCCGGGCCCACAT	81
ENSG00000160957	hc	RECQL4	hcRECQL4	ACOC	183478	GCTGGGGGCCCCATCTGAAT	Chromatin	AGGCACTTGCTCGTACGACGCGTCTCACACCG	GTTTCGAGACGTTAAGGTGCCGGGCCCACAT	AGGCACTTGCTCGTACGACGCGTCTCACACCGGCTGGGGGCCCCATCTGAATGTTTCGAGACGTTAAGGTGCCGGGCCCACAT	83
ENSG00000161036	hc	LRWD1	hcLRWD1	UNA1	98488.1	GCGCGGCTGCTAATGCAGCG	Chromatin	AGGCACTTGCTCGTACGACGCGTCTCACACCG	GTTTCGAGACGTTAAGGTGCCGGGCCCACAT	AGGCACTTGCTCGTACGACGCGTCTCACACCGGCGCGGCTGCTAATGCAGCGGTTTCGAGACGTTAAGGTGCCGGGCCCACAT	83
ENSG00000161036	hc	LRWD1	hcLRWD1	UNA1	98489.2	GCCCCAAGAGCGACCGGCTG	Chromatin	AGGCACTTGCTCGTACGACGCGTCTCACACCG	GTTTCGAGACGTTAAGGTGCCGGGCCCACAT	AGGCACTTGCTCGTACGACGCGTCTCACACCGGCCCCAAGAGCGACCGGCTGGTTTCGAGACGTTAAGGTGCCGGGCCCACAT	83
ENSG00000161036	hc	LRWD1	hcLRWD1	UNA1	98490.3	GGAGCTGCTTTCCGAGCACC	Chromatin	AGGCACTTGCTCGTACGACGCGTCTCACACCG	GTTTCGAGACGTTAAGGTGCCGGGCCCACAT	AGGCACTTGCTCGTACGACGCGTCTCACACCGGGAGCTGCTTTCCGAGCACCGTTTCGAGACGTTAAGGTGCCGGGCCCACAT	83
ENSG00000161036	hc	LRWD1	hcLRWD1	UNA1	98491.4	GCGCCAACAACCAGCTGG	Chromatin	AGGCACTTGCTCGTACGACGCGTCTCACACCG	GTTTCGAGACGTTAAGGTGCCGGGCCCACAT	AGGCACTTGCTCGTACGACGCGTCTCACACCGGCGCCAACAACCAGCTGGGTTTCGAGACGTTAAGGTGCCGGGCCCACAT	81
ENSG00000161036	hc	LRWD1	hcLRWD1	UNA1	98492.5	GGCTGAGTTCCTCGAGCT	Chromatin	AGGCACTTGCTCGTACGACGCGTCTCACACCG	GTTTCGAGACGTTAAGGTGCCGGGCCCACAT	AGGCACTTGCTCGTACGACGCGTCTCACACCGGGCTGAGTTCCTCGAGCTGTTTCGAGACGTTAAGGTGCCGGGCCCACAT	81
ENSG00000161036	hc	LRWD1	hcLRWD1	UNA1	98493.6	GGTTGTCCGGCAGCGTCTCC	Chromatin	AGGCACTTGCTCGTACGACGCGTCTCACACCG	GTTTCGAGACGTTAAGGTGCCGGGCCCACAT	AGGCACTTGCTCGTACGACGCGTCTCACACCGGGTTGTCCGGCAGCGTCTCCGTTTCGAGACGTTAAGGTGCCGGGCCCACAT	83
ENSG00000161888	hc	SPC24	hcSPC24	ACOC	169731	GACATAGAGGAGGTGAGCCA	Chromatin	AGGCACTTGCTCGTACGACGCGTCTCACACCG	GTTTCGAGACGTTAAGGTGCCGGGCCCACAT	AGGCACTTGCTCGTACGACGCGTCTCACACCGGACATAGAGGAGGTGAGCCAGTTTCGAGACGTTAAGGTGCCGGGCCCACAT	83
ENSG00000161888	hc	SPC24	hcSPC24	ACOC	169732	GCGCAGCAGCGACGGCTGCT	Chromatin	AGGCACTTGCTCGTACGACGCGTCTCACACCG	GTTTCGAGACGTTAAGGTGCCGGGCCCACAT	AGGCACTTGCTCGTACGACGCGTCTCACACCGGCGCAGCAGCGACGGCTGCTGTTTCGAGACGTTAAGGTGCCGGGCCCACAT	83
ENSG00000161888	hc	SPC24	hcSPC24	ACOC	169733	GCCACGAGCAGGTGGTGGAG	Chromatin	AGGCACTTGCTCGTACGACGCGTCTCACACCG	GTTTCGAGACGTTAAGGTGCCGGGCCCACAT	AGGCACTTGCTCGTACGACGCGTCTCACACCGGCCACGAGCAGGTGGTGGAGGTTTCGAGACGTTAAGGTGCCGGGCCCACAT	83
ENSG00000161888	hc	SPC24	hcSPC24	ACOC	169734	GAGCCTTCTCAATGCGA	Chromatin	AGGCACTTGCTCGTACGACGCGTCTCACACCG	GTTTCGAGACGTTAAGGTGCCGGGCCCACAT	AGGCACTTGCTCGTACGACGCGTCTCACACCGGAGCCTTCTCAATGCGAGTTTCGAGACGTTAAGGTGCCGGGCCCACAT	80
ENSG00000161888	hc	SPC24	hcSPC24	ACOC	169736	GAAGCTGGGCTTCAGGAGGC	Chromatin	AGGCACTTGCTCGTACGACGCGTCTCACACCG	GTTTCGAGACGTTAAGGTGCCGGGCCCACAT	AGGCACTTGCTCGTACGACGCGTCTCACACCGGAAGCTGGGCTTCAGGAGGCGTTTCGAGACGTTAAGGTGCCGGGCCCACAT	83
ENSG00000161888	hc	SPC24	hcSPC24	ACOC	169737	GGGCCACTTCCTTCTCCA	Chromatin	AGGCACTTGCTCGTACGACGCGTCTCACACCG	GTTTCGAGACGTTAAGGTGCCGGGCCCACAT	AGGCACTTGCTCGTACGACGCGTCTCACACCGGGGCCACTTCCTTCTCCAGTTTCGAGACGTTAAGGTGCCGGGCCCACAT	81
ENSG00000161939	hc	RNASEK-C17orf49	hcRNASEK-C17orf49	UNA3	204221	GTAAAGGTTGTATATGTTCT	Chromatin	AGGCACTTGCTCGTACGACGCGTCTCACACCG	GTTTCGAGACGTTAAGGTGCCGGGCCCACAT	AGGCACTTGCTCGTACGACGCGTCTCACACCGGTAAAGGTTGTATATGTTCTGTTTCGAGACGTTAAGGTGCCGGGCCCACAT	83
ENSG00000161939	hc	RNASEK-C17orf49	hcRNASEK-C17orf49	UNA3	204222	GCTCCCCGAGCTTCGTGA	Chromatin	AGGCACTTGCTCGTACGACGCGTCTCACACCG	GTTTCGAGACGTTAAGGTGCCGGGCCCACAT	AGGCACTTGCTCGTACGACGCGTCTCACACCGGCTCCCCGAGCTTCGTGAGTTTCGAGACGTTAAGGTGCCGGGCCCACAT	81
ENSG00000161939	hc	RNASEK-C17orf49	hcRNASEK-C17orf49	UNA3	204223	GCAGGCCTTTACCTCCTCCT	Chromatin	AGGCACTTGCTCGTACGACGCGTCTCACACCG	GTTTCGAGACGTTAAGGTGCCGGGCCCACAT	AGGCACTTGCTCGTACGACGCGTCTCACACCGGCAGGCCTTTACCTCCTCCTGTTTCGAGACGTTAAGGTGCCGGGCCCACAT	83
ENSG00000161939	hc	RNASEK-C17orf49	hcRNASEK-C17orf49	UNA3	204224	GGAGAGATCTTCTCGGCGGC	Chromatin	AGGCACTTGCTCGTACGACGCGTCTCACACCG	GTTTCGAGACGTTAAGGTGCCGGGCCCACAT	AGGCACTTGCTCGTACGACGCGTCTCACACCGGGAGAGATCTTCTCGGCGGCGTTTCGAGACGTTAAGGTGCCGGGCCCACAT	83
ENSG00000161939	hc	RNASEK-C17orf49	hcRNASEK-C17orf49	UNA3	204226	GACGATGCAGCTGCATCCCG	Chromatin	AGGCACTTGCTCGTACGACGCGTCTCACACCG	GTTTCGAGACGTTAAGGTGCCGGGCCCACAT	AGGCACTTGCTCGTACGACGCGTCTCACACCGGACGATGCAGCTGCATCCCGGTTTCGAGACGTTAAGGTGCCGGGCCCACAT	83
ENSG00000161939	hc	RNASEK-C17orf49	hcRNASEK-C17orf49	UNA3	204227	GACGGAAATAGAGATGCTGA	Chromatin	AGGCACTTGCTCGTACGACGCGTCTCACACCG	GTTTCGAGACGTTAAGGTGCCGGGCCCACAT	AGGCACTTGCTCGTACGACGCGTCTCACACCGGACGGAAATAGAGATGCTGAGTTTCGAGACGTTAAGGTGCCGGGCCCACAT	83
ENSG00000161956	hc	SENP3	hcSENP3	PROT	10179.1	GAGACTATACAAGGGACC	Chromatin	AGGCACTTGCTCGTACGACGCGTCTCACACCG	GTTTCGAGACGTTAAGGTGCCGGGCCCACAT	AGGCACTTGCTCGTACGACGCGTCTCACACCGGAGACTATACAAGGGACCGTTTCGAGACGTTAAGGTGCCGGGCCCACAT	81
ENSG00000161956	hc	SENP3	hcSENP3	PROT	10180.2	GCGAGTCAAAATAGGTGA	Chromatin	AGGCACTTGCTCGTACGACGCGTCTCACACCG	GTTTCGAGACGTTAAGGTGCCGGGCCCACAT	AGGCACTTGCTCGTACGACGCGTCTCACACCGGCGAGTCAAAATAGGTGAGTTTCGAGACGTTAAGGTGCCGGGCCCACAT	81
ENSG00000161956	hc	SENP3	hcSENP3	PROT	10181.3	GGGACCAATGCACCTCCAGG	Chromatin	AGGCACTTGCTCGTACGACGCGTCTCACACCG	GTTTCGAGACGTTAAGGTGCCGGGCCCACAT	AGGCACTTGCTCGTACGACGCGTCTCACACCGGGGACCAATGCACCTCCAGGGTTTCGAGACGTTAAGGTGCCGGGCCCACAT	83
ENSG00000161956	hc	SENP3	hcSENP3	PROT	10182.4	GAGGCATCAAAAGAGGGT	Chromatin	AGGCACTTGCTCGTACGACGCGTCTCACACCG	GTTTCGAGACGTTAAGGTGCCGGGCCCACAT	AGGCACTTGCTCGTACGACGCGTCTCACACCGGAGGCATCAAAAGAGGGTGTTTCGAGACGTTAAGGTGCCGGGCCCACAT	81
ENSG00000161956	hc	SENP3	hcSENP3	PROT	10183.5	GCTGGGGGTATGCCGGGTCC	Chromatin	AGGCACTTGCTCGTACGACGCGTCTCACACCG	GTTTCGAGACGTTAAGGTGCCGGGCCCACAT	AGGCACTTGCTCGTACGACGCGTCTCACACCGGCTGGGGGTATGCCGGGTCCGTTTCGAGACGTTAAGGTGCCGGGCCCACAT	83
ENSG00000161956	hc	SENP3	hcSENP3	PROT	10184.6	GACTTGAGTCGGGGTTTGGG	Chromatin	AGGCACTTGCTCGTACGACGCGTCTCACACCG	GTTTCGAGACGTTAAGGTGCCGGGCCCACAT	AGGCACTTGCTCGTACGACGCGTCTCACACCGGACTTGAGTCGGGGTTTGGGGTTTCGAGACGTTAAGGTGCCGGGCCCACAT	83
ENSG00000161960	hc	EIF4A1	hcEIF4A1	PROT	99485.1	GAGCCTAACCCCGAGGAG	Chromatin	AGGCACTTGCTCGTACGACGCGTCTCACACCG	GTTTCGAGACGTTAAGGTGCCGGGCCCACAT	AGGCACTTGCTCGTACGACGCGTCTCACACCGGAGCCTAACCCCGAGGAGGTTTCGAGACGTTAAGGTGCCGGGCCCACAT	81
ENSG00000161960	hc	EIF4A1	hcEIF4A1	PROT	99486.2	GCTTGGGCTCATTGTGCGCG	Chromatin	AGGCACTTGCTCGTACGACGCGTCTCACACCG	GTTTCGAGACGTTAAGGTGCCGGGCCCACAT	AGGCACTTGCTCGTACGACGCGTCTCACACCGGCTTGGGCTCATTGTGCGCGGTTTCGAGACGTTAAGGTGCCGGGCCCACAT	83
ENSG00000161960	hc	EIF4A1	hcEIF4A1	PROT	99487.3	GCCCCCGATACAGGCGTGAC	Chromatin	AGGCACTTGCTCGTACGACGCGTCTCACACCG	GTTTCGAGACGTTAAGGTGCCGGGCCCACAT	AGGCACTTGCTCGTACGACGCGTCTCACACCGGCCCCCGATACAGGCGTGACGTTTCGAGACGTTAAGGTGCCGGGCCCACAT	83
ENSG00000161960	hc	EIF4A1	hcEIF4A1	PROT	99488.4	GCCCGCGGCCTCCCACATC	Chromatin	AGGCACTTGCTCGTACGACGCGTCTCACACCG	GTTTCGAGACGTTAAGGTGCCGGGCCCACAT	AGGCACTTGCTCGTACGACGCGTCTCACACCGGCCCGCGGCCTCCCACATCGTTTCGAGACGTTAAGGTGCCGGGCCCACAT	82
ENSG00000161960	hc	EIF4A1	hcEIF4A1	PROT	99489.5	GCGCTCTATAAGTTGTCGAT	Chromatin	AGGCACTTGCTCGTACGACGCGTCTCACACCG	GTTTCGAGACGTTAAGGTGCCGGGCCCACAT	AGGCACTTGCTCGTACGACGCGTCTCACACCGGCGCTCTATAAGTTGTCGATGTTTCGAGACGTTAAGGTGCCGGGCCCACAT	83
ENSG00000161960	hc	EIF4A1	hcEIF4A1	PROT	99490.6	GCTCAAGCCCAATCTGGGAC	Chromatin	AGGCACTTGCTCGTACGACGCGTCTCACACCG	GTTTCGAGACGTTAAGGTGCCGGGCCCACAT	AGGCACTTGCTCGTACGACGCGTCTCACACCGGCTCAAGCCCAATCTGGGACGTTTCGAGACGTTAAGGTGCCGGGCCCACAT	83
ENSG00000161999	hc	JMJD8	hcJMJD8	UNA1	24616.1	GGCGGCTGTGGCTCTACC	Chromatin	AGGCACTTGCTCGTACGACGCGTCTCACACCG	GTTTCGAGACGTTAAGGTGCCGGGCCCACAT	AGGCACTTGCTCGTACGACGCGTCTCACACCGGGCGGCTGTGGCTCTACCGTTTCGAGACGTTAAGGTGCCGGGCCCACAT	81
ENSG00000161999	hc	JMJD8	hcJMJD8	UNA1	24617.2	GTCGCGGTTGCTCGCGCTCT	Chromatin	AGGCACTTGCTCGTACGACGCGTCTCACACCG	GTTTCGAGACGTTAAGGTGCCGGGCCCACAT	AGGCACTTGCTCGTACGACGCGTCTCACACCGGTCGCGGTTGCTCGCGCTCTGTTTCGAGACGTTAAGGTGCCGGGCCCACAT	83
ENSG00000161999	hc	JMJD8	hcJMJD8	UNA1	24618.3	GGATGACGGGCCTGACGA	Chromatin	AGGCACTTGCTCGTACGACGCGTCTCACACCG	GTTTCGAGACGTTAAGGTGCCGGGCCCACAT	AGGCACTTGCTCGTACGACGCGTCTCACACCGGGATGACGGGCCTGACGAGTTTCGAGACGTTAAGGTGCCGGGCCCACAT	81
ENSG00000161999	hc	JMJD8	hcJMJD8	UNA1	24619.4	GGTTGCTGGCTTCGTTTG	Chromatin	AGGCACTTGCTCGTACGACGCGTCTCACACCG	GTTTCGAGACGTTAAGGTGCCGGGCCCACAT	AGGCACTTGCTCGTACGACGCGTCTCACACCGGGTTGCTGGCTTCGTTTGGTTTCGAGACGTTAAGGTGCCGGGCCCACAT	81
ENSG00000161999	hc	JMJD8	hcJMJD8	UNA1	24620.5	GAGTGGGCCTCTCTCTTT	Chromatin	AGGCACTTGCTCGTACGACGCGTCTCACACCG	GTTTCGAGACGTTAAGGTGCCGGGCCCACAT	AGGCACTTGCTCGTACGACGCGTCTCACACCGGAGTGGGCCTCTCTCTTTGTTTCGAGACGTTAAGGTGCCGGGCCCACAT	81
ENSG00000161999	hc	JMJD8	hcJMJD8	UNA1	24621.6	GGGCCGACCTCACCTACG	Chromatin	AGGCACTTGCTCGTACGACGCGTCTCACACCG	GTTTCGAGACGTTAAGGTGCCGGGCCCACAT	AGGCACTTGCTCGTACGACGCGTCTCACACCGGGGCCGACCTCACCTACGGTTTCGAGACGTTAAGGTGCCGGGCCCACAT	81
ENSG00000162302	hc	RPS6KA4	hcRPS6KA4	DTKP	74891.1	GGCAAGGTGTTCCTGGTG	Chromatin	AGGCACTTGCTCGTACGACGCGTCTCACACCG	GTTTCGAGACGTTAAGGTGCCGGGCCCACAT	AGGCACTTGCTCGTACGACGCGTCTCACACCGGGCAAGGTGTTCCTGGTGGTTTCGAGACGTTAAGGTGCCGGGCCCACAT	81
ENSG00000162302	hc	RPS6KA4	hcRPS6KA4	DTKP	74892.2	GCGTAGTGCAGCGTGACC	Chromatin	AGGCACTTGCTCGTACGACGCGTCTCACACCG	GTTTCGAGACGTTAAGGTGCCGGGCCCACAT	AGGCACTTGCTCGTACGACGCGTCTCACACCGGCGTAGTGCAGCGTGACCGTTTCGAGACGTTAAGGTGCCGGGCCCACAT	81
ENSG00000162302	hc	RPS6KA4	hcRPS6KA4	DTKP	74893.3	GCTCCAGCACCGAGCGCT	Chromatin	AGGCACTTGCTCGTACGACGCGTCTCACACCG	GTTTCGAGACGTTAAGGTGCCGGGCCCACAT	AGGCACTTGCTCGTACGACGCGTCTCACACCGGCTCCAGCACCGAGCGCTGTTTCGAGACGTTAAGGTGCCGGGCCCACAT	81
ENSG00000162302	hc	RPS6KA4	hcRPS6KA4	DTKP	74894.4	GCTCACCTTCTCCTCGTGCC	Chromatin	AGGCACTTGCTCGTACGACGCGTCTCACACCG	GTTTCGAGACGTTAAGGTGCCGGGCCCACAT	AGGCACTTGCTCGTACGACGCGTCTCACACCGGCTCACCTTCTCCTCGTGCCGTTTCGAGACGTTAAGGTGCCGGGCCCACAT	83
ENSG00000162302	hc	RPS6KA4	hcRPS6KA4	DTKP	74895.5	GACGATGAGAGCTGCGCCG	Chromatin	AGGCACTTGCTCGTACGACGCGTCTCACACCG	GTTTCGAGACGTTAAGGTGCCGGGCCCACAT	AGGCACTTGCTCGTACGACGCGTCTCACACCGGACGATGAGAGCTGCGCCGGTTTCGAGACGTTAAGGTGCCGGGCCCACAT	82
ENSG00000162302	hc	RPS6KA4	hcRPS6KA4	DTKP	74896.6	GGGGAAGCTGTACGCCATGA	Chromatin	AGGCACTTGCTCGTACGACGCGTCTCACACCG	GTTTCGAGACGTTAAGGTGCCGGGCCCACAT	AGGCACTTGCTCGTACGACGCGTCTCACACCGGGGGAAGCTGTACGCCATGAGTTTCGAGACGTTAAGGTGCCGGGCCCACAT	83
ENSG00000162409	hc	PRKAA2	hcPRKAA2	DTKP	29499.1	GATCGGACACTACGTGCT	Chromatin	AGGCACTTGCTCGTACGACGCGTCTCACACCG	GTTTCGAGACGTTAAGGTGCCGGGCCCACAT	AGGCACTTGCTCGTACGACGCGTCTCACACCGGATCGGACACTACGTGCTGTTTCGAGACGTTAAGGTGCCGGGCCCACAT	81
ENSG00000162409	hc	PRKAA2	hcPRKAA2	DTKP	29500.2	GTTGGAGTGCTGATCACC	Chromatin	AGGCACTTGCTCGTACGACGCGTCTCACACCG	GTTTCGAGACGTTAAGGTGCCGGGCCCACAT	AGGCACTTGCTCGTACGACGCGTCTCACACCGGTTGGAGTGCTGATCACCGTTTCGAGACGTTAAGGTGCCGGGCCCACAT	81
ENSG00000162409	hc	PRKAA2	hcPRKAA2	DTKP	29501.3	GCTGAGAAGCAGAAGCACGA	Chromatin	AGGCACTTGCTCGTACGACGCGTCTCACACCG	GTTTCGAGACGTTAAGGTGCCGGGCCCACAT	AGGCACTTGCTCGTACGACGCGTCTCACACCGGCTGAGAAGCAGAAGCACGAGTTTCGAGACGTTAAGGTGCCGGGCCCACAT	83
ENSG00000162409	hc	PRKAA2	hcPRKAA2	DTKP	29502.4	GGTAATGGAATATGTGTC	Chromatin	AGGCACTTGCTCGTACGACGCGTCTCACACCG	GTTTCGAGACGTTAAGGTGCCGGGCCCACAT	AGGCACTTGCTCGTACGACGCGTCTCACACCGGGTAATGGAATATGTGTCGTTTCGAGACGTTAAGGTGCCGGGCCCACAT	81
ENSG00000162409	hc	PRKAA2	hcPRKAA2	DTKP	29503.5	GCTCATCATCAAATGGGA	Chromatin	AGGCACTTGCTCGTACGACGCGTCTCACACCG	GTTTCGAGACGTTAAGGTGCCGGGCCCACAT	AGGCACTTGCTCGTACGACGCGTCTCACACCGGCTCATCATCAAATGGGAGTTTCGAGACGTTAAGGTGCCGGGCCCACAT	81
ENSG00000162409	hc	PRKAA2	hcPRKAA2	DTKP	29504.6	GGTCCTGAAGTTGATATC	Chromatin	AGGCACTTGCTCGTACGACGCGTCTCACACCG	GTTTCGAGACGTTAAGGTGCCGGGCCCACAT	AGGCACTTGCTCGTACGACGCGTCTCACACCGGGTCCTGAAGTTGATATCGTTTCGAGACGTTAAGGTGCCGGGCCCACAT	81
ENSG00000162521	hc	RBBP4	hcRBBP4	ACOC	83096.1	GTGTGAGCATCAACTGAG	Chromatin	AGGCACTTGCTCGTACGACGCGTCTCACACCG	GTTTCGAGACGTTAAGGTGCCGGGCCCACAT	AGGCACTTGCTCGTACGACGCGTCTCACACCGGTGTGAGCATCAACTGAGGTTTCGAGACGTTAAGGTGCCGGGCCCACAT	81
ENSG00000162521	hc	RBBP4	hcRBBP4	ACOC	83097.2	GTCTTTGTTGCGATGATACA	Chromatin	AGGCACTTGCTCGTACGACGCGTCTCACACCG	GTTTCGAGACGTTAAGGTGCCGGGCCCACAT	AGGCACTTGCTCGTACGACGCGTCTCACACCGGTCTTTGTTGCGATGATACAGTTTCGAGACGTTAAGGTGCCGGGCCCACAT	83
ENSG00000162521	hc	RBBP4	hcRBBP4	ACOC	83098.3	GACTCATGGAGTAGATGCC	Chromatin	AGGCACTTGCTCGTACGACGCGTCTCACACCG	GTTTCGAGACGTTAAGGTGCCGGGCCCACAT	AGGCACTTGCTCGTACGACGCGTCTCACACCGGACTCATGGAGTAGATGCCGTTTCGAGACGTTAAGGTGCCGGGCCCACAT	82
ENSG00000162521	hc	RBBP4	hcRBBP4	ACOC	83099.4	GTCAAAAACAAGAACATCAC	Chromatin	AGGCACTTGCTCGTACGACGCGTCTCACACCG	GTTTCGAGACGTTAAGGTGCCGGGCCCACAT	AGGCACTTGCTCGTACGACGCGTCTCACACCGGTCAAAAACAAGAACATCACGTTTCGAGACGTTAAGGTGCCGGGCCCACAT	83
ENSG00000162521	hc	RBBP4	hcRBBP4	ACOC	83100.5	GCGTGGATCCAGAAGGACA	Chromatin	AGGCACTTGCTCGTACGACGCGTCTCACACCG	GTTTCGAGACGTTAAGGTGCCGGGCCCACAT	AGGCACTTGCTCGTACGACGCGTCTCACACCGGCGTGGATCCAGAAGGACAGTTTCGAGACGTTAAGGTGCCGGGCCCACAT	82
ENSG00000162521	hc	RBBP4	hcRBBP4	ACOC	83101.6	GAGCATCAACTGAGTGGCT	Chromatin	AGGCACTTGCTCGTACGACGCGTCTCACACCG	GTTTCGAGACGTTAAGGTGCCGGGCCCACAT	AGGCACTTGCTCGTACGACGCGTCTCACACCGGAGCATCAACTGAGTGGCTGTTTCGAGACGTTAAGGTGCCGGGCCCACAT	82
ENSG00000162601	hc	MYSM1	hcMYSM1	PROT	108561	GCTAAATTTGGCCGAAGA	Chromatin	AGGCACTTGCTCGTACGACGCGTCTCACACCG	GTTTCGAGACGTTAAGGTGCCGGGCCCACAT	AGGCACTTGCTCGTACGACGCGTCTCACACCGGCTAAATTTGGCCGAAGAGTTTCGAGACGTTAAGGTGCCGGGCCCACAT	81
ENSG00000162601	hc	MYSM1	hcMYSM1	PROT	108562	GAGGCGGATGTGGATATCGA	Chromatin	AGGCACTTGCTCGTACGACGCGTCTCACACCG	GTTTCGAGACGTTAAGGTGCCGGGCCCACAT	AGGCACTTGCTCGTACGACGCGTCTCACACCGGAGGCGGATGTGGATATCGAGTTTCGAGACGTTAAGGTGCCGGGCCCACAT	83
ENSG00000162601	hc	MYSM1	hcMYSM1	PROT	108563	GCCAGTTACTCAGTAAAG	Chromatin	AGGCACTTGCTCGTACGACGCGTCTCACACCG	GTTTCGAGACGTTAAGGTGCCGGGCCCACAT	AGGCACTTGCTCGTACGACGCGTCTCACACCGGCCAGTTACTCAGTAAAGGTTTCGAGACGTTAAGGTGCCGGGCCCACAT	81
ENSG00000162601	hc	MYSM1	hcMYSM1	PROT	108564	GGACACCATCATGTTTAA	Chromatin	AGGCACTTGCTCGTACGACGCGTCTCACACCG	GTTTCGAGACGTTAAGGTGCCGGGCCCACAT	AGGCACTTGCTCGTACGACGCGTCTCACACCGGGACACCATCATGTTTAAGTTTCGAGACGTTAAGGTGCCGGGCCCACAT	81
ENSG00000162601	hc	MYSM1	hcMYSM1	PROT	108566	GAAAAAGAGCTGTTTGAACA	Chromatin	AGGCACTTGCTCGTACGACGCGTCTCACACCG	GTTTCGAGACGTTAAGGTGCCGGGCCCACAT	AGGCACTTGCTCGTACGACGCGTCTCACACCGGAAAAAGAGCTGTTTGAACAGTTTCGAGACGTTAAGGTGCCGGGCCCACAT	83
ENSG00000162601	hc	MYSM1	hcMYSM1	PROT	108567	GTTATTGAGAAAATGTTGT	Chromatin	AGGCACTTGCTCGTACGACGCGTCTCACACCG	GTTTCGAGACGTTAAGGTGCCGGGCCCACAT	AGGCACTTGCTCGTACGACGCGTCTCACACCGGTTATTGAGAAAATGTTGTGTTTCGAGACGTTAAGGTGCCGGGCCCACAT	82
ENSG00000162669	hc	HFM1	hcHFM1	PROT	43053.1	GCAGGAAGATTGATGGCT	Chromatin	AGGCACTTGCTCGTACGACGCGTCTCACACCG	GTTTCGAGACGTTAAGGTGCCGGGCCCACAT	AGGCACTTGCTCGTACGACGCGTCTCACACCGGCAGGAAGATTGATGGCTGTTTCGAGACGTTAAGGTGCCGGGCCCACAT	81
ENSG00000162669	hc	HFM1	hcHFM1	PROT	43054.2	GAATTGTAAAGAACTTAC	Chromatin	AGGCACTTGCTCGTACGACGCGTCTCACACCG	GTTTCGAGACGTTAAGGTGCCGGGCCCACAT	AGGCACTTGCTCGTACGACGCGTCTCACACCGGAATTGTAAAGAACTTACGTTTCGAGACGTTAAGGTGCCGGGCCCACAT	81
ENSG00000162669	hc	HFM1	hcHFM1	PROT	43055.3	GGATGATCTAAATTTAGA	Chromatin	AGGCACTTGCTCGTACGACGCGTCTCACACCG	GTTTCGAGACGTTAAGGTGCCGGGCCCACAT	AGGCACTTGCTCGTACGACGCGTCTCACACCGGGATGATCTAAATTTAGAGTTTCGAGACGTTAAGGTGCCGGGCCCACAT	81
ENSG00000162669	hc	HFM1	hcHFM1	PROT	43056.4	GAATTGGACTCTCACAT	Chromatin	AGGCACTTGCTCGTACGACGCGTCTCACACCG	GTTTCGAGACGTTAAGGTGCCGGGCCCACAT	AGGCACTTGCTCGTACGACGCGTCTCACACCGGAATTGGACTCTCACATGTTTCGAGACGTTAAGGTGCCGGGCCCACAT	80
ENSG00000162669	hc	HFM1	hcHFM1	PROT	43057.5	GCATTGGAATAGCAGTGC	Chromatin	AGGCACTTGCTCGTACGACGCGTCTCACACCG	GTTTCGAGACGTTAAGGTGCCGGGCCCACAT	AGGCACTTGCTCGTACGACGCGTCTCACACCGGCATTGGAATAGCAGTGCGTTTCGAGACGTTAAGGTGCCGGGCCCACAT	81
ENSG00000162669	hc	HFM1	hcHFM1	PROT	43058.6	GCCATGTCTGAAAATCTTTG	Chromatin	AGGCACTTGCTCGTACGACGCGTCTCACACCG	GTTTCGAGACGTTAAGGTGCCGGGCCCACAT	AGGCACTTGCTCGTACGACGCGTCTCACACCGGCCATGTCTGAAAATCTTTGGTTTCGAGACGTTAAGGTGCCGGGCCCACAT	83
ENSG00000162782	hc	TDRD5	hcTDRD5	PROT	68093.1	GTGGGCTCAAACCATCTT	Chromatin	AGGCACTTGCTCGTACGACGCGTCTCACACCG	GTTTCGAGACGTTAAGGTGCCGGGCCCACAT	AGGCACTTGCTCGTACGACGCGTCTCACACCGGTGGGCTCAAACCATCTTGTTTCGAGACGTTAAGGTGCCGGGCCCACAT	81
ENSG00000162782	hc	TDRD5	hcTDRD5	PROT	68094.2	GTCTGCGGAAGGAAATA	Chromatin	AGGCACTTGCTCGTACGACGCGTCTCACACCG	GTTTCGAGACGTTAAGGTGCCGGGCCCACAT	AGGCACTTGCTCGTACGACGCGTCTCACACCGGTCTGCGGAAGGAAATAGTTTCGAGACGTTAAGGTGCCGGGCCCACAT	80
ENSG00000162782	hc	TDRD5	hcTDRD5	PROT	68095.3	GTCTGAACAAGAGCGTATAC	Chromatin	AGGCACTTGCTCGTACGACGCGTCTCACACCG	GTTTCGAGACGTTAAGGTGCCGGGCCCACAT	AGGCACTTGCTCGTACGACGCGTCTCACACCGGTCTGAACAAGAGCGTATACGTTTCGAGACGTTAAGGTGCCGGGCCCACAT	83
ENSG00000162782	hc	TDRD5	hcTDRD5	PROT	68096.4	GATGGTTGCCAACCATCAAA	Chromatin	AGGCACTTGCTCGTACGACGCGTCTCACACCG	GTTTCGAGACGTTAAGGTGCCGGGCCCACAT	AGGCACTTGCTCGTACGACGCGTCTCACACCGGATGGTTGCCAACCATCAAAGTTTCGAGACGTTAAGGTGCCGGGCCCACAT	83
ENSG00000162782	hc	TDRD5	hcTDRD5	PROT	68097.5	GATACCCAAGGATTCGGAG	Chromatin	AGGCACTTGCTCGTACGACGCGTCTCACACCG	GTTTCGAGACGTTAAGGTGCCGGGCCCACAT	AGGCACTTGCTCGTACGACGCGTCTCACACCGGATACCCAAGGATTCGGAGGTTTCGAGACGTTAAGGTGCCGGGCCCACAT	82
ENSG00000162782	hc	TDRD5	hcTDRD5	PROT	68098.6	GCATTGAGTTTCGAAGCTTA	Chromatin	AGGCACTTGCTCGTACGACGCGTCTCACACCG	GTTTCGAGACGTTAAGGTGCCGGGCCCACAT	AGGCACTTGCTCGTACGACGCGTCTCACACCGGCATTGAGTTTCGAAGCTTAGTTTCGAGACGTTAAGGTGCCGGGCCCACAT	83
ENSG00000162961	hc	DPY30	hcDPY30	UNA1	171438	GAGCCAGAGCAGATGCTGGA	Chromatin	AGGCACTTGCTCGTACGACGCGTCTCACACCG	GTTTCGAGACGTTAAGGTGCCGGGCCCACAT	AGGCACTTGCTCGTACGACGCGTCTCACACCGGAGCCAGAGCAGATGCTGGAGTTTCGAGACGTTAAGGTGCCGGGCCCACAT	83
ENSG00000162961	hc	DPY30	hcDPY30	UNA1	171439	GAAAATCCTCACTCTGAGTA	Chromatin	AGGCACTTGCTCGTACGACGCGTCTCACACCG	GTTTCGAGACGTTAAGGTGCCGGGCCCACAT	AGGCACTTGCTCGTACGACGCGTCTCACACCGGAAAATCCTCACTCTGAGTAGTTTCGAGACGTTAAGGTGCCGGGCCCACAT	83
ENSG00000162961	hc	DPY30	hcDPY30	UNA1	171440	GCTAGAAATTCAATGGGATT	Chromatin	AGGCACTTGCTCGTACGACGCGTCTCACACCG	GTTTCGAGACGTTAAGGTGCCGGGCCCACAT	AGGCACTTGCTCGTACGACGCGTCTCACACCGGCTAGAAATTCAATGGGATTGTTTCGAGACGTTAAGGTGCCGGGCCCACAT	83
ENSG00000162961	hc	DPY30	hcDPY30	UNA1	171441	GGAGCCAGAGCAGATGCTGG	Chromatin	AGGCACTTGCTCGTACGACGCGTCTCACACCG	GTTTCGAGACGTTAAGGTGCCGGGCCCACAT	AGGCACTTGCTCGTACGACGCGTCTCACACCGGGAGCCAGAGCAGATGCTGGGTTTCGAGACGTTAAGGTGCCGGGCCCACAT	83
ENSG00000162961	hc	DPY30	hcDPY30	UNA1	171442	GTCCCTCCAGCATCTGCTC	Chromatin	AGGCACTTGCTCGTACGACGCGTCTCACACCG	GTTTCGAGACGTTAAGGTGCCGGGCCCACAT	AGGCACTTGCTCGTACGACGCGTCTCACACCGGTCCCTCCAGCATCTGCTCGTTTCGAGACGTTAAGGTGCCGGGCCCACAT	82
ENSG00000162961	hc	DPY30	hcDPY30	UNA1	171444	GTGAGACCGTACTCAGAGTG	Chromatin	AGGCACTTGCTCGTACGACGCGTCTCACACCG	GTTTCGAGACGTTAAGGTGCCGGGCCCACAT	AGGCACTTGCTCGTACGACGCGTCTCACACCGGTGAGACCGTACTCAGAGTGGTTTCGAGACGTTAAGGTGCCGGGCCCACAT	83
ENSG00000163104	hc	SMARCAD1	hcSMARCAD1	PROT	133364	GGGCCAGGCTGGGAAGGTTG	Chromatin	AGGCACTTGCTCGTACGACGCGTCTCACACCG	GTTTCGAGACGTTAAGGTGCCGGGCCCACAT	AGGCACTTGCTCGTACGACGCGTCTCACACCGGGGCCAGGCTGGGAAGGTTGGTTTCGAGACGTTAAGGTGCCGGGCCCACAT	83
ENSG00000163104	hc	SMARCAD1	hcSMARCAD1	PROT	133365	GCTGAAGAGGAGAATGCTGA	Chromatin	AGGCACTTGCTCGTACGACGCGTCTCACACCG	GTTTCGAGACGTTAAGGTGCCGGGCCCACAT	AGGCACTTGCTCGTACGACGCGTCTCACACCGGCTGAAGAGGAGAATGCTGAGTTTCGAGACGTTAAGGTGCCGGGCCCACAT	83
ENSG00000163104	hc	SMARCAD1	hcSMARCAD1	PROT	133366	GAACTGTATTGGAGCAATTT	Chromatin	AGGCACTTGCTCGTACGACGCGTCTCACACCG	GTTTCGAGACGTTAAGGTGCCGGGCCCACAT	AGGCACTTGCTCGTACGACGCGTCTCACACCGGAACTGTATTGGAGCAATTTGTTTCGAGACGTTAAGGTGCCGGGCCCACAT	83
ENSG00000163104	hc	SMARCAD1	hcSMARCAD1	PROT	133367	GTCCCAAGGCCTTCCTACCA	Chromatin	AGGCACTTGCTCGTACGACGCGTCTCACACCG	GTTTCGAGACGTTAAGGTGCCGGGCCCACAT	AGGCACTTGCTCGTACGACGCGTCTCACACCGGTCCCAAGGCCTTCCTACCAGTTTCGAGACGTTAAGGTGCCGGGCCCACAT	83
ENSG00000163104	hc	SMARCAD1	hcSMARCAD1	PROT	133368	GCTAAACTTCAGACTTTGA	Chromatin	AGGCACTTGCTCGTACGACGCGTCTCACACCG	GTTTCGAGACGTTAAGGTGCCGGGCCCACAT	AGGCACTTGCTCGTACGACGCGTCTCACACCGGCTAAACTTCAGACTTTGAGTTTCGAGACGTTAAGGTGCCGGGCCCACAT	82
ENSG00000163104	hc	SMARCAD1	hcSMARCAD1	PROT	133370	GATTGAATCAACAAGCACTA	Chromatin	AGGCACTTGCTCGTACGACGCGTCTCACACCG	GTTTCGAGACGTTAAGGTGCCGGGCCCACAT	AGGCACTTGCTCGTACGACGCGTCTCACACCGGATTGAATCAACAAGCACTAGTTTCGAGACGTTAAGGTGCCGGGCCCACAT	83
ENSG00000163159	hc	VPS72	hcVPS72	GEEX	21444.1	GCTGGGAACCGGCTTTCT	Chromatin	AGGCACTTGCTCGTACGACGCGTCTCACACCG	GTTTCGAGACGTTAAGGTGCCGGGCCCACAT	AGGCACTTGCTCGTACGACGCGTCTCACACCGGCTGGGAACCGGCTTTCTGTTTCGAGACGTTAAGGTGCCGGGCCCACAT	81
ENSG00000163159	hc	VPS72	hcVPS72	GEEX	21445.2	GAACCTCTCAAGAGCTTA	Chromatin	AGGCACTTGCTCGTACGACGCGTCTCACACCG	GTTTCGAGACGTTAAGGTGCCGGGCCCACAT	AGGCACTTGCTCGTACGACGCGTCTCACACCGGAACCTCTCAAGAGCTTAGTTTCGAGACGTTAAGGTGCCGGGCCCACAT	81
ENSG00000163159	hc	VPS72	hcVPS72	GEEX	21446.3	GAGTTCTACCAGACGACTTA	Chromatin	AGGCACTTGCTCGTACGACGCGTCTCACACCG	GTTTCGAGACGTTAAGGTGCCGGGCCCACAT	AGGCACTTGCTCGTACGACGCGTCTCACACCGGAGTTCTACCAGACGACTTAGTTTCGAGACGTTAAGGTGCCGGGCCCACAT	83
ENSG00000163159	hc	VPS72	hcVPS72	GEEX	21447.4	GACTTTGACATTGATGAA	Chromatin	AGGCACTTGCTCGTACGACGCGTCTCACACCG	GTTTCGAGACGTTAAGGTGCCGGGCCCACAT	AGGCACTTGCTCGTACGACGCGTCTCACACCGGACTTTGACATTGATGAAGTTTCGAGACGTTAAGGTGCCGGGCCCACAT	81
ENSG00000163159	hc	VPS72	hcVPS72	GEEX	21448.5	GGAGATGATGAGTATCAAG	Chromatin	AGGCACTTGCTCGTACGACGCGTCTCACACCG	GTTTCGAGACGTTAAGGTGCCGGGCCCACAT	AGGCACTTGCTCGTACGACGCGTCTCACACCGGGAGATGATGAGTATCAAGGTTTCGAGACGTTAAGGTGCCGGGCCCACAT	82
ENSG00000163159	hc	VPS72	hcVPS72	GEEX	21449.6	GTCAGACACAGAGGACGAAG	Chromatin	AGGCACTTGCTCGTACGACGCGTCTCACACCG	GTTTCGAGACGTTAAGGTGCCGGGCCCACAT	AGGCACTTGCTCGTACGACGCGTCTCACACCGGTCAGACACAGAGGACGAAGGTTTCGAGACGTTAAGGTGCCGGGCCCACAT	83
ENSG00000163161	hc	ERCC3	hcERCC3	ACOC	77753.1	GTCTCACCGCGGTCCGCT	Chromatin	AGGCACTTGCTCGTACGACGCGTCTCACACCG	GTTTCGAGACGTTAAGGTGCCGGGCCCACAT	AGGCACTTGCTCGTACGACGCGTCTCACACCGGTCTCACCGCGGTCCGCTGTTTCGAGACGTTAAGGTGCCGGGCCCACAT	81
ENSG00000163161	hc	ERCC3	hcERCC3	ACOC	77754.2	GTATGCAGCTGTCAGCGT	Chromatin	AGGCACTTGCTCGTACGACGCGTCTCACACCG	GTTTCGAGACGTTAAGGTGCCGGGCCCACAT	AGGCACTTGCTCGTACGACGCGTCTCACACCGGTATGCAGCTGTCAGCGTGTTTCGAGACGTTAAGGTGCCGGGCCCACAT	81
ENSG00000163161	hc	ERCC3	hcERCC3	ACOC	77755.3	GCTTAAGAAACTCTGAAG	Chromatin	AGGCACTTGCTCGTACGACGCGTCTCACACCG	GTTTCGAGACGTTAAGGTGCCGGGCCCACAT	AGGCACTTGCTCGTACGACGCGTCTCACACCGGCTTAAGAAACTCTGAAGGTTTCGAGACGTTAAGGTGCCGGGCCCACAT	81
ENSG00000163161	hc	ERCC3	hcERCC3	ACOC	77756.4	GTTTGTACTCATGCACAT	Chromatin	AGGCACTTGCTCGTACGACGCGTCTCACACCG	GTTTCGAGACGTTAAGGTGCCGGGCCCACAT	AGGCACTTGCTCGTACGACGCGTCTCACACCGGTTTGTACTCATGCACATGTTTCGAGACGTTAAGGTGCCGGGCCCACAT	81
ENSG00000163161	hc	ERCC3	hcERCC3	ACOC	77757.5	GATGCTGGATTACATCAGGG	Chromatin	AGGCACTTGCTCGTACGACGCGTCTCACACCG	GTTTCGAGACGTTAAGGTGCCGGGCCCACAT	AGGCACTTGCTCGTACGACGCGTCTCACACCGGATGCTGGATTACATCAGGGGTTTCGAGACGTTAAGGTGCCGGGCCCACAT	83
ENSG00000163161	hc	ERCC3	hcERCC3	ACOC	77758.6	GACTGCTGAAAGCAGTGG	Chromatin	AGGCACTTGCTCGTACGACGCGTCTCACACCG	GTTTCGAGACGTTAAGGTGCCGGGCCCACAT	AGGCACTTGCTCGTACGACGCGTCTCACACCGGACTGCTGAAAGCAGTGGGTTTCGAGACGTTAAGGTGCCGGGCCCACAT	81
ENSG00000163166	hc	IWS1	hcIWS1	UNA1	124992	GGTGGTGCTACCCCAGTAC	Chromatin	AGGCACTTGCTCGTACGACGCGTCTCACACCG	GTTTCGAGACGTTAAGGTGCCGGGCCCACAT	AGGCACTTGCTCGTACGACGCGTCTCACACCGGGTGGTGCTACCCCAGTACGTTTCGAGACGTTAAGGTGCCGGGCCCACAT	82
ENSG00000163166	hc	IWS1	hcIWS1	UNA1	124993	GAAAGTGAGGAGCTTCAC	Chromatin	AGGCACTTGCTCGTACGACGCGTCTCACACCG	GTTTCGAGACGTTAAGGTGCCGGGCCCACAT	AGGCACTTGCTCGTACGACGCGTCTCACACCGGAAAGTGAGGAGCTTCACGTTTCGAGACGTTAAGGTGCCGGGCCCACAT	81
ENSG00000163166	hc	IWS1	hcIWS1	UNA1	124994	GAGGATGTCAATCAGCAT	Chromatin	AGGCACTTGCTCGTACGACGCGTCTCACACCG	GTTTCGAGACGTTAAGGTGCCGGGCCCACAT	AGGCACTTGCTCGTACGACGCGTCTCACACCGGAGGATGTCAATCAGCATGTTTCGAGACGTTAAGGTGCCGGGCCCACAT	81
ENSG00000163166	hc	IWS1	hcIWS1	UNA1	124995	GATGTAAATGAGCAACACTC	Chromatin	AGGCACTTGCTCGTACGACGCGTCTCACACCG	GTTTCGAGACGTTAAGGTGCCGGGCCCACAT	AGGCACTTGCTCGTACGACGCGTCTCACACCGGATGTAAATGAGCAACACTCGTTTCGAGACGTTAAGGTGCCGGGCCCACAT	83
ENSG00000163166	hc	IWS1	hcIWS1	UNA1	124996	GAAACTAGTGATCGAGAAGA	Chromatin	AGGCACTTGCTCGTACGACGCGTCTCACACCG	GTTTCGAGACGTTAAGGTGCCGGGCCCACAT	AGGCACTTGCTCGTACGACGCGTCTCACACCGGAAACTAGTGATCGAGAAGAGTTTCGAGACGTTAAGGTGCCGGGCCCACAT	83
ENSG00000163166	hc	IWS1	hcIWS1	UNA1	124998	GTCTGTCACATGATGTCCTT	Chromatin	AGGCACTTGCTCGTACGACGCGTCTCACACCG	GTTTCGAGACGTTAAGGTGCCGGGCCCACAT	AGGCACTTGCTCGTACGACGCGTCTCACACCGGTCTGTCACATGATGTCCTTGTTTCGAGACGTTAAGGTGCCGGGCCCACAT	83
ENSG00000163214	hc	DHX57	hcDHX57	GEEX	53460.1	GATTGCTGTAACGATGAG	Chromatin	AGGCACTTGCTCGTACGACGCGTCTCACACCG	GTTTCGAGACGTTAAGGTGCCGGGCCCACAT	AGGCACTTGCTCGTACGACGCGTCTCACACCGGATTGCTGTAACGATGAGGTTTCGAGACGTTAAGGTGCCGGGCCCACAT	81
ENSG00000163214	hc	DHX57	hcDHX57	GEEX	53461.2	GGATCCTTTGGAATATGC	Chromatin	AGGCACTTGCTCGTACGACGCGTCTCACACCG	GTTTCGAGACGTTAAGGTGCCGGGCCCACAT	AGGCACTTGCTCGTACGACGCGTCTCACACCGGGATCCTTTGGAATATGCGTTTCGAGACGTTAAGGTGCCGGGCCCACAT	81
ENSG00000163214	hc	DHX57	hcDHX57	GEEX	53462.3	GCTGTCAAGCGGTCCTG	Chromatin	AGGCACTTGCTCGTACGACGCGTCTCACACCG	GTTTCGAGACGTTAAGGTGCCGGGCCCACAT	AGGCACTTGCTCGTACGACGCGTCTCACACCGGCTGTCAAGCGGTCCTGGTTTCGAGACGTTAAGGTGCCGGGCCCACAT	80
ENSG00000163214	hc	DHX57	hcDHX57	GEEX	53463.4	GGGGAGACTGTAAATTC	Chromatin	AGGCACTTGCTCGTACGACGCGTCTCACACCG	GTTTCGAGACGTTAAGGTGCCGGGCCCACAT	AGGCACTTGCTCGTACGACGCGTCTCACACCGGGGGAGACTGTAAATTCGTTTCGAGACGTTAAGGTGCCGGGCCCACAT	80
ENSG00000163214	hc	DHX57	hcDHX57	GEEX	53464.5	GGAGAGTCACGCCCAAAA	Chromatin	AGGCACTTGCTCGTACGACGCGTCTCACACCG	GTTTCGAGACGTTAAGGTGCCGGGCCCACAT	AGGCACTTGCTCGTACGACGCGTCTCACACCGGGAGAGTCACGCCCAAAAGTTTCGAGACGTTAAGGTGCCGGGCCCACAT	81
ENSG00000163214	hc	DHX57	hcDHX57	GEEX	53465.6	GGACCATTGGGTTAGAAC	Chromatin	AGGCACTTGCTCGTACGACGCGTCTCACACCG	GTTTCGAGACGTTAAGGTGCCGGGCCCACAT	AGGCACTTGCTCGTACGACGCGTCTCACACCGGGACCATTGGGTTAGAACGTTTCGAGACGTTAAGGTGCCGGGCCCACAT	81
ENSG00000163312	hc	HELQ	hcHELQ	GEEX	14572.1	GTGGTTCCCGCATCCGC	Chromatin	AGGCACTTGCTCGTACGACGCGTCTCACACCG	GTTTCGAGACGTTAAGGTGCCGGGCCCACAT	AGGCACTTGCTCGTACGACGCGTCTCACACCGGTGGTTCCCGCATCCGCGTTTCGAGACGTTAAGGTGCCGGGCCCACAT	80
ENSG00000163312	hc	HELQ	hcHELQ	GEEX	14573.2	GGAATGTCTCGTCCTTGG	Chromatin	AGGCACTTGCTCGTACGACGCGTCTCACACCG	GTTTCGAGACGTTAAGGTGCCGGGCCCACAT	AGGCACTTGCTCGTACGACGCGTCTCACACCGGGAATGTCTCGTCCTTGGGTTTCGAGACGTTAAGGTGCCGGGCCCACAT	81
ENSG00000163312	hc	HELQ	hcHELQ	GEEX	14574.3	GGAACCGTCCAAGCTTG	Chromatin	AGGCACTTGCTCGTACGACGCGTCTCACACCG	GTTTCGAGACGTTAAGGTGCCGGGCCCACAT	AGGCACTTGCTCGTACGACGCGTCTCACACCGGGAACCGTCCAAGCTTGGTTTCGAGACGTTAAGGTGCCGGGCCCACAT	80
ENSG00000163312	hc	HELQ	hcHELQ	GEEX	14575.4	GTCCACTTCACTGTCATT	Chromatin	AGGCACTTGCTCGTACGACGCGTCTCACACCG	GTTTCGAGACGTTAAGGTGCCGGGCCCACAT	AGGCACTTGCTCGTACGACGCGTCTCACACCGGTCCACTTCACTGTCATTGTTTCGAGACGTTAAGGTGCCGGGCCCACAT	81
ENSG00000163312	hc	HELQ	hcHELQ	GEEX	14576.5	GTGGGCATGTGACGTAGG	Chromatin	AGGCACTTGCTCGTACGACGCGTCTCACACCG	GTTTCGAGACGTTAAGGTGCCGGGCCCACAT	AGGCACTTGCTCGTACGACGCGTCTCACACCGGTGGGCATGTGACGTAGGGTTTCGAGACGTTAAGGTGCCGGGCCCACAT	81
ENSG00000163312	hc	HELQ	hcHELQ	GEEX	14577.6	GAGCTCGTGCCCGGAGATG	Chromatin	AGGCACTTGCTCGTACGACGCGTCTCACACCG	GTTTCGAGACGTTAAGGTGCCGGGCCCACAT	AGGCACTTGCTCGTACGACGCGTCTCACACCGGAGCTCGTGCCCGGAGATGGTTTCGAGACGTTAAGGTGCCGGGCCCACAT	82
ENSG00000163322	hc	FAM175A	hcFAM175A	UNA1	104327	GGAGGGGGAGAGTACGT	Chromatin	AGGCACTTGCTCGTACGACGCGTCTCACACCG	GTTTCGAGACGTTAAGGTGCCGGGCCCACAT	AGGCACTTGCTCGTACGACGCGTCTCACACCGGGAGGGGGAGAGTACGTGTTTCGAGACGTTAAGGTGCCGGGCCCACAT	80
ENSG00000163322	hc	FAM175A	hcFAM175A	UNA1	104328	GAGTCCGTGTTGAGGTGC	Chromatin	AGGCACTTGCTCGTACGACGCGTCTCACACCG	GTTTCGAGACGTTAAGGTGCCGGGCCCACAT	AGGCACTTGCTCGTACGACGCGTCTCACACCGGAGTCCGTGTTGAGGTGCGTTTCGAGACGTTAAGGTGCCGGGCCCACAT	81
ENSG00000163322	hc	FAM175A	hcFAM175A	UNA1	104329	GTGTTAATAGCAGAAAAACA	Chromatin	AGGCACTTGCTCGTACGACGCGTCTCACACCG	GTTTCGAGACGTTAAGGTGCCGGGCCCACAT	AGGCACTTGCTCGTACGACGCGTCTCACACCGGTGTTAATAGCAGAAAAACAGTTTCGAGACGTTAAGGTGCCGGGCCCACAT	83
ENSG00000163322	hc	FAM175A	hcFAM175A	UNA1	104330	GCTGCTCTACTCATCGAC	Chromatin	AGGCACTTGCTCGTACGACGCGTCTCACACCG	GTTTCGAGACGTTAAGGTGCCGGGCCCACAT	AGGCACTTGCTCGTACGACGCGTCTCACACCGGCTGCTCTACTCATCGACGTTTCGAGACGTTAAGGTGCCGGGCCCACAT	81
ENSG00000163322	hc	FAM175A	hcFAM175A	UNA1	104332	GGAATCAGTAATGCTGTTCT	Chromatin	AGGCACTTGCTCGTACGACGCGTCTCACACCG	GTTTCGAGACGTTAAGGTGCCGGGCCCACAT	AGGCACTTGCTCGTACGACGCGTCTCACACCGGGAATCAGTAATGCTGTTCTGTTTCGAGACGTTAAGGTGCCGGGCCCACAT	83
ENSG00000163322	hc	FAM175A	hcFAM175A	UNA1	104333	GTATGCTTCATTACAAG	Chromatin	AGGCACTTGCTCGTACGACGCGTCTCACACCG	GTTTCGAGACGTTAAGGTGCCGGGCCCACAT	AGGCACTTGCTCGTACGACGCGTCTCACACCGGTATGCTTCATTACAAGGTTTCGAGACGTTAAGGTGCCGGGCCCACAT	80
ENSG00000163348	hc	PYGO2	hcPYGO2	PROT	126132	GTCAGATGTGAGTATGCA	Chromatin	AGGCACTTGCTCGTACGACGCGTCTCACACCG	GTTTCGAGACGTTAAGGTGCCGGGCCCACAT	AGGCACTTGCTCGTACGACGCGTCTCACACCGGTCAGATGTGAGTATGCAGTTTCGAGACGTTAAGGTGCCGGGCCCACAT	81
ENSG00000163348	hc	PYGO2	hcPYGO2	PROT	126133	GAGTCCAGAAAAGAAGCGA	Chromatin	AGGCACTTGCTCGTACGACGCGTCTCACACCG	GTTTCGAGACGTTAAGGTGCCGGGCCCACAT	AGGCACTTGCTCGTACGACGCGTCTCACACCGGAGTCCAGAAAAGAAGCGAGTTTCGAGACGTTAAGGTGCCGGGCCCACAT	82
ENSG00000163348	hc	PYGO2	hcPYGO2	PROT	126134	GATCCACCATGGGAGTTGG	Chromatin	AGGCACTTGCTCGTACGACGCGTCTCACACCG	GTTTCGAGACGTTAAGGTGCCGGGCCCACAT	AGGCACTTGCTCGTACGACGCGTCTCACACCGGATCCACCATGGGAGTTGGGTTTCGAGACGTTAAGGTGCCGGGCCCACAT	82
ENSG00000163348	hc	PYGO2	hcPYGO2	PROT	126135	GAAGTCATCTTCAAAAGGGT	Chromatin	AGGCACTTGCTCGTACGACGCGTCTCACACCG	GTTTCGAGACGTTAAGGTGCCGGGCCCACAT	AGGCACTTGCTCGTACGACGCGTCTCACACCGGAAGTCATCTTCAAAAGGGTGTTTCGAGACGTTAAGGTGCCGGGCCCACAT	83
ENSG00000163348	hc	PYGO2	hcPYGO2	PROT	126136	GTTGCAGCCCCTCCATTCCT	Chromatin	AGGCACTTGCTCGTACGACGCGTCTCACACCG	GTTTCGAGACGTTAAGGTGCCGGGCCCACAT	AGGCACTTGCTCGTACGACGCGTCTCACACCGGTTGCAGCCCCTCCATTCCTGTTTCGAGACGTTAAGGTGCCGGGCCCACAT	83
ENSG00000163348	hc	PYGO2	hcPYGO2	PROT	126138	GGAGGCTTCCGTGTGCAG	Chromatin	AGGCACTTGCTCGTACGACGCGTCTCACACCG	GTTTCGAGACGTTAAGGTGCCGGGCCCACAT	AGGCACTTGCTCGTACGACGCGTCTCACACCGGGAGGCTTCCGTGTGCAGGTTTCGAGACGTTAAGGTGCCGGGCCCACAT	81
ENSG00000163374	hc	YY1AP1	hcYY1AP1	UNA1	21784.1	GCCACACGCTCCTCCTCTTC	Chromatin	AGGCACTTGCTCGTACGACGCGTCTCACACCG	GTTTCGAGACGTTAAGGTGCCGGGCCCACAT	AGGCACTTGCTCGTACGACGCGTCTCACACCGGCCACACGCTCCTCCTCTTCGTTTCGAGACGTTAAGGTGCCGGGCCCACAT	83
ENSG00000163374	hc	YY1AP1	hcYY1AP1	UNA1	21785.2	GTTGTTCATTTAGTAGGT	Chromatin	AGGCACTTGCTCGTACGACGCGTCTCACACCG	GTTTCGAGACGTTAAGGTGCCGGGCCCACAT	AGGCACTTGCTCGTACGACGCGTCTCACACCGGTTGTTCATTTAGTAGGTGTTTCGAGACGTTAAGGTGCCGGGCCCACAT	81
ENSG00000163374	hc	YY1AP1	hcYY1AP1	UNA1	21786.3	GACATATCCTGGTGCTAC	Chromatin	AGGCACTTGCTCGTACGACGCGTCTCACACCG	GTTTCGAGACGTTAAGGTGCCGGGCCCACAT	AGGCACTTGCTCGTACGACGCGTCTCACACCGGACATATCCTGGTGCTACGTTTCGAGACGTTAAGGTGCCGGGCCCACAT	81
ENSG00000163374	hc	YY1AP1	hcYY1AP1	UNA1	21787.4	GTGCTGGGTCCAGAATCA	Chromatin	AGGCACTTGCTCGTACGACGCGTCTCACACCG	GTTTCGAGACGTTAAGGTGCCGGGCCCACAT	AGGCACTTGCTCGTACGACGCGTCTCACACCGGTGCTGGGTCCAGAATCAGTTTCGAGACGTTAAGGTGCCGGGCCCACAT	81
ENSG00000163374	hc	YY1AP1	hcYY1AP1	UNA1	21788.5	GGGGTGTTAAAGTTAGCTTG	Chromatin	AGGCACTTGCTCGTACGACGCGTCTCACACCG	GTTTCGAGACGTTAAGGTGCCGGGCCCACAT	AGGCACTTGCTCGTACGACGCGTCTCACACCGGGGGTGTTAAAGTTAGCTTGGTTTCGAGACGTTAAGGTGCCGGGCCCACAT	83
ENSG00000163374	hc	YY1AP1	hcYY1AP1	UNA1	21789.6	GAAGGTTAAACCCCAGTGTA	Chromatin	AGGCACTTGCTCGTACGACGCGTCTCACACCG	GTTTCGAGACGTTAAGGTGCCGGGCCCACAT	AGGCACTTGCTCGTACGACGCGTCTCACACCGGAAGGTTAAACCCCAGTGTAGTTTCGAGACGTTAAGGTGCCGGGCCCACAT	83
ENSG00000163517	hc	HDAC11	hcHDAC11	GEEX	109900	GCTGCATCCCTTTGATGC	Chromatin	AGGCACTTGCTCGTACGACGCGTCTCACACCG	GTTTCGAGACGTTAAGGTGCCGGGCCCACAT	AGGCACTTGCTCGTACGACGCGTCTCACACCGGCTGCATCCCTTTGATGCGTTTCGAGACGTTAAGGTGCCGGGCCCACAT	81
ENSG00000163517	hc	HDAC11	hcHDAC11	GEEX	109901	GCATGCTGGTGGAGGCGC	Chromatin	AGGCACTTGCTCGTACGACGCGTCTCACACCG	GTTTCGAGACGTTAAGGTGCCGGGCCCACAT	AGGCACTTGCTCGTACGACGCGTCTCACACCGGCATGCTGGTGGAGGCGCGTTTCGAGACGTTAAGGTGCCGGGCCCACAT	81
ENSG00000163517	hc	HDAC11	hcHDAC11	GEEX	109902	GCGCGGCGAGTACACGAT	Chromatin	AGGCACTTGCTCGTACGACGCGTCTCACACCG	GTTTCGAGACGTTAAGGTGCCGGGCCCACAT	AGGCACTTGCTCGTACGACGCGTCTCACACCGGCGCGGCGAGTACACGATGTTTCGAGACGTTAAGGTGCCGGGCCCACAT	81
ENSG00000163517	hc	HDAC11	hcHDAC11	GEEX	109903	GCCTCGTGTGCACCACCAGC	Chromatin	AGGCACTTGCTCGTACGACGCGTCTCACACCG	GTTTCGAGACGTTAAGGTGCCGGGCCCACAT	AGGCACTTGCTCGTACGACGCGTCTCACACCGGCCTCGTGTGCACCACCAGCGTTTCGAGACGTTAAGGTGCCGGGCCCACAT	83
ENSG00000163517	hc	HDAC11	hcHDAC11	GEEX	109904	GCTCCACCTTCCGCCTGA	Chromatin	AGGCACTTGCTCGTACGACGCGTCTCACACCG	GTTTCGAGACGTTAAGGTGCCGGGCCCACAT	AGGCACTTGCTCGTACGACGCGTCTCACACCGGCTCCACCTTCCGCCTGAGTTTCGAGACGTTAAGGTGCCGGGCCCACAT	81
ENSG00000163517	hc	HDAC11	hcHDAC11	GEEX	109906	GGGGAGGAAGATAACGGG	Chromatin	AGGCACTTGCTCGTACGACGCGTCTCACACCG	GTTTCGAGACGTTAAGGTGCCGGGCCCACAT	AGGCACTTGCTCGTACGACGCGTCTCACACCGGGGGAGGAAGATAACGGGGTTTCGAGACGTTAAGGTGCCGGGCCCACAT	81
ENSG00000163586	hc	FABP1	hcFABP1	PROT	115801	GCCGGAAGAGCTCATCCAGA	Chromatin	AGGCACTTGCTCGTACGACGCGTCTCACACCG	GTTTCGAGACGTTAAGGTGCCGGGCCCACAT	AGGCACTTGCTCGTACGACGCGTCTCACACCGGCCGGAAGAGCTCATCCAGAGTTTCGAGACGTTAAGGTGCCGGGCCCACAT	83
ENSG00000163586	hc	FABP1	hcFABP1	PROT	115802	GATCCAAAACGAATTCACGG	Chromatin	AGGCACTTGCTCGTACGACGCGTCTCACACCG	GTTTCGAGACGTTAAGGTGCCGGGCCCACAT	AGGCACTTGCTCGTACGACGCGTCTCACACCGGATCCAAAACGAATTCACGGGTTTCGAGACGTTAAGGTGCCGGGCCCACAT	83
ENSG00000163586	hc	FABP1	hcFABP1	PROT	115803	GTCTGTGACCGAACTCAA	Chromatin	AGGCACTTGCTCGTACGACGCGTCTCACACCG	GTTTCGAGACGTTAAGGTGCCGGGCCCACAT	AGGCACTTGCTCGTACGACGCGTCTCACACCGGTCTGTGACCGAACTCAAGTTTCGAGACGTTAAGGTGCCGGGCCCACAT	81
ENSG00000163586	hc	FABP1	hcFABP1	PROT	115804	GTTGGAAGGTGACAATAAAC	Chromatin	AGGCACTTGCTCGTACGACGCGTCTCACACCG	GTTTCGAGACGTTAAGGTGCCGGGCCCACAT	AGGCACTTGCTCGTACGACGCGTCTCACACCGGTTGGAAGGTGACAATAAACGTTTCGAGACGTTAAGGTGCCGGGCCCACAT	83
ENSG00000163586	hc	FABP1	hcFABP1	PROT	115806	GGAAGAGCTCATCCAGAAG	Chromatin	AGGCACTTGCTCGTACGACGCGTCTCACACCG	GTTTCGAGACGTTAAGGTGCCGGGCCCACAT	AGGCACTTGCTCGTACGACGCGTCTCACACCGGGAAGAGCTCATCCAGAAGGTTTCGAGACGTTAAGGTGCCGGGCCCACAT	82
ENSG00000163586	hc	FABP1	hcFABP1	PROT	115807	GAAGGGGAAGGATATCAAGG	Chromatin	AGGCACTTGCTCGTACGACGCGTCTCACACCG	GTTTCGAGACGTTAAGGTGCCGGGCCCACAT	AGGCACTTGCTCGTACGACGCGTCTCACACCGGAAGGGGAAGGATATCAAGGGTTTCGAGACGTTAAGGTGCCGGGCCCACAT	83
ENSG00000163635	hc	ATXN7	hcATXN7	TMMO	193352	GCGGGCCGCGGATGACGTCA	Chromatin	AGGCACTTGCTCGTACGACGCGTCTCACACCG	GTTTCGAGACGTTAAGGTGCCGGGCCCACAT	AGGCACTTGCTCGTACGACGCGTCTCACACCGGCGGGCCGCGGATGACGTCAGTTTCGAGACGTTAAGGTGCCGGGCCCACAT	83
ENSG00000163635	hc	ATXN7	hcATXN7	TMMO	193353	GACCGTCGCCATTGCGG	Chromatin	AGGCACTTGCTCGTACGACGCGTCTCACACCG	GTTTCGAGACGTTAAGGTGCCGGGCCCACAT	AGGCACTTGCTCGTACGACGCGTCTCACACCGGACCGTCGCCATTGCGGGTTTCGAGACGTTAAGGTGCCGGGCCCACAT	80
ENSG00000163635	hc	ATXN7	hcATXN7	TMMO	193354	GTGATGCTGGGACAGTCG	Chromatin	AGGCACTTGCTCGTACGACGCGTCTCACACCG	GTTTCGAGACGTTAAGGTGCCGGGCCCACAT	AGGCACTTGCTCGTACGACGCGTCTCACACCGGTGATGCTGGGACAGTCGGTTTCGAGACGTTAAGGTGCCGGGCCCACAT	81
ENSG00000163635	hc	ATXN7	hcATXN7	TMMO	193355	GAATGGGATGCATTGGCC	Chromatin	AGGCACTTGCTCGTACGACGCGTCTCACACCG	GTTTCGAGACGTTAAGGTGCCGGGCCCACAT	AGGCACTTGCTCGTACGACGCGTCTCACACCGGAATGGGATGCATTGGCCGTTTCGAGACGTTAAGGTGCCGGGCCCACAT	81
ENSG00000163635	hc	ATXN7	hcATXN7	TMMO	193356	GATTCATCCGAAAATGGA	Chromatin	AGGCACTTGCTCGTACGACGCGTCTCACACCG	GTTTCGAGACGTTAAGGTGCCGGGCCCACAT	AGGCACTTGCTCGTACGACGCGTCTCACACCGGATTCATCCGAAAATGGAGTTTCGAGACGTTAAGGTGCCGGGCCCACAT	81
ENSG00000163635	hc	ATXN7	hcATXN7	TMMO	193358	GCAAAGTAGAGTTCCCCA	Chromatin	AGGCACTTGCTCGTACGACGCGTCTCACACCG	GTTTCGAGACGTTAAGGTGCCGGGCCCACAT	AGGCACTTGCTCGTACGACGCGTCTCACACCGGCAAAGTAGAGTTCCCCAGTTTCGAGACGTTAAGGTGCCGGGCCCACAT	81
ENSG00000163659	hc	TIPARP	hcTIPARP	GEEX	201899	GTCTGGCTCAGGTTCGG	Chromatin	AGGCACTTGCTCGTACGACGCGTCTCACACCG	GTTTCGAGACGTTAAGGTGCCGGGCCCACAT	AGGCACTTGCTCGTACGACGCGTCTCACACCGGTCTGGCTCAGGTTCGGGTTTCGAGACGTTAAGGTGCCGGGCCCACAT	80
ENSG00000163659	hc	TIPARP	hcTIPARP	GEEX	201900	GGATGGGCTTCCGGTATC	Chromatin	AGGCACTTGCTCGTACGACGCGTCTCACACCG	GTTTCGAGACGTTAAGGTGCCGGGCCCACAT	AGGCACTTGCTCGTACGACGCGTCTCACACCGGGATGGGCTTCCGGTATCGTTTCGAGACGTTAAGGTGCCGGGCCCACAT	81
ENSG00000163659	hc	TIPARP	hcTIPARP	GEEX	201901	GGCATGAAAAGTCATCAGG	Chromatin	AGGCACTTGCTCGTACGACGCGTCTCACACCG	GTTTCGAGACGTTAAGGTGCCGGGCCCACAT	AGGCACTTGCTCGTACGACGCGTCTCACACCGGGCATGAAAAGTCATCAGGGTTTCGAGACGTTAAGGTGCCGGGCCCACAT	82
ENSG00000163659	hc	TIPARP	hcTIPARP	GEEX	201902	GATCAGAAAAGATTGGGAAC	Chromatin	AGGCACTTGCTCGTACGACGCGTCTCACACCG	GTTTCGAGACGTTAAGGTGCCGGGCCCACAT	AGGCACTTGCTCGTACGACGCGTCTCACACCGGATCAGAAAAGATTGGGAACGTTTCGAGACGTTAAGGTGCCGGGCCCACAT	83
ENSG00000163659	hc	TIPARP	hcTIPARP	GEEX	201904	GAATCTGGCTCACTTGATG	Chromatin	AGGCACTTGCTCGTACGACGCGTCTCACACCG	GTTTCGAGACGTTAAGGTGCCGGGCCCACAT	AGGCACTTGCTCGTACGACGCGTCTCACACCGGAATCTGGCTCACTTGATGGTTTCGAGACGTTAAGGTGCCGGGCCCACAT	82
ENSG00000163659	hc	TIPARP	hcTIPARP	GEEX	201905	GAATTTGACCAACTACGA	Chromatin	AGGCACTTGCTCGTACGACGCGTCTCACACCG	GTTTCGAGACGTTAAGGTGCCGGGCCCACAT	AGGCACTTGCTCGTACGACGCGTCTCACACCGGAATTTGACCAACTACGAGTTTCGAGACGTTAAGGTGCCGGGCCCACAT	81
ENSG00000163840	hc	DTX3L	hcDTX3L	ACOC	188205	GTACACCCGCACGAGGAG	Chromatin	AGGCACTTGCTCGTACGACGCGTCTCACACCG	GTTTCGAGACGTTAAGGTGCCGGGCCCACAT	AGGCACTTGCTCGTACGACGCGTCTCACACCGGTACACCCGCACGAGGAGGTTTCGAGACGTTAAGGTGCCGGGCCCACAT	81
ENSG00000163840	hc	DTX3L	hcDTX3L	ACOC	188206	GAGCTCTAAGTCCTCGGG	Chromatin	AGGCACTTGCTCGTACGACGCGTCTCACACCG	GTTTCGAGACGTTAAGGTGCCGGGCCCACAT	AGGCACTTGCTCGTACGACGCGTCTCACACCGGAGCTCTAAGTCCTCGGGGTTTCGAGACGTTAAGGTGCCGGGCCCACAT	81
ENSG00000163840	hc	DTX3L	hcDTX3L	ACOC	188207	GCTTCCTTCGTACTCGG	Chromatin	AGGCACTTGCTCGTACGACGCGTCTCACACCG	GTTTCGAGACGTTAAGGTGCCGGGCCCACAT	AGGCACTTGCTCGTACGACGCGTCTCACACCGGCTTCCTTCGTACTCGGGTTTCGAGACGTTAAGGTGCCGGGCCCACAT	80
ENSG00000163840	hc	DTX3L	hcDTX3L	ACOC	188208	GTGTCAGTGAAGAAATTTG	Chromatin	AGGCACTTGCTCGTACGACGCGTCTCACACCG	GTTTCGAGACGTTAAGGTGCCGGGCCCACAT	AGGCACTTGCTCGTACGACGCGTCTCACACCGGTGTCAGTGAAGAAATTTGGTTTCGAGACGTTAAGGTGCCGGGCCCACAT	82
ENSG00000163840	hc	DTX3L	hcDTX3L	ACOC	188210	GTTGATGCATATCACCAGA	Chromatin	AGGCACTTGCTCGTACGACGCGTCTCACACCG	GTTTCGAGACGTTAAGGTGCCGGGCCCACAT	AGGCACTTGCTCGTACGACGCGTCTCACACCGGTTGATGCATATCACCAGAGTTTCGAGACGTTAAGGTGCCGGGCCCACAT	82
ENSG00000163840	hc	DTX3L	hcDTX3L	ACOC	188211	GGAGAGAGTGTTGAAAAA	Chromatin	AGGCACTTGCTCGTACGACGCGTCTCACACCG	GTTTCGAGACGTTAAGGTGCCGGGCCCACAT	AGGCACTTGCTCGTACGACGCGTCTCACACCGGGAGAGAGTGTTGAAAAAGTTTCGAGACGTTAAGGTGCCGGGCCCACAT	81
ENSG00000163875	hc	MEAF6	hcMEAF6	GEEX	201979	GTATGGCAATATTATTCG	Chromatin	AGGCACTTGCTCGTACGACGCGTCTCACACCG	GTTTCGAGACGTTAAGGTGCCGGGCCCACAT	AGGCACTTGCTCGTACGACGCGTCTCACACCGGTATGGCAATATTATTCGGTTTCGAGACGTTAAGGTGCCGGGCCCACAT	81
ENSG00000163875	hc	MEAF6	hcMEAF6	GEEX	201980	GGCGATGCACAACAAGG	Chromatin	AGGCACTTGCTCGTACGACGCGTCTCACACCG	GTTTCGAGACGTTAAGGTGCCGGGCCCACAT	AGGCACTTGCTCGTACGACGCGTCTCACACCGGGCGATGCACAACAAGGGTTTCGAGACGTTAAGGTGCCGGGCCCACAT	80
ENSG00000163875	hc	MEAF6	hcMEAF6	GEEX	201981	GGGTGTCCGGGATCTGCGG	Chromatin	AGGCACTTGCTCGTACGACGCGTCTCACACCG	GTTTCGAGACGTTAAGGTGCCGGGCCCACAT	AGGCACTTGCTCGTACGACGCGTCTCACACCGGGGTGTCCGGGATCTGCGGGTTTCGAGACGTTAAGGTGCCGGGCCCACAT	82
ENSG00000163875	hc	MEAF6	hcMEAF6	GEEX	201982	GCTGGCGGAGCTCGTGAAG	Chromatin	AGGCACTTGCTCGTACGACGCGTCTCACACCG	GTTTCGAGACGTTAAGGTGCCGGGCCCACAT	AGGCACTTGCTCGTACGACGCGTCTCACACCGGCTGGCGGAGCTCGTGAAGGTTTCGAGACGTTAAGGTGCCGGGCCCACAT	82
ENSG00000163875	hc	MEAF6	hcMEAF6	GEEX	201984	GCAAAAATGATCGAAGGAAC	Chromatin	AGGCACTTGCTCGTACGACGCGTCTCACACCG	GTTTCGAGACGTTAAGGTGCCGGGCCCACAT	AGGCACTTGCTCGTACGACGCGTCTCACACCGGCAAAAATGATCGAAGGAACGTTTCGAGACGTTAAGGTGCCGGGCCCACAT	83
ENSG00000163875	hc	MEAF6	hcMEAF6	GEEX	201985	GCGGCTCTTCAGTAAATCCT	Chromatin	AGGCACTTGCTCGTACGACGCGTCTCACACCG	GTTTCGAGACGTTAAGGTGCCGGGCCCACAT	AGGCACTTGCTCGTACGACGCGTCTCACACCGGCGGCTCTTCAGTAAATCCTGTTTCGAGACGTTAAGGTGCCGGGCCCACAT	83
ENSG00000163930	hc	BAP1	hcBAP1	PROT	189759	GCCTCTTCACCCTGCTCG	Chromatin	AGGCACTTGCTCGTACGACGCGTCTCACACCG	GTTTCGAGACGTTAAGGTGCCGGGCCCACAT	AGGCACTTGCTCGTACGACGCGTCTCACACCGGCCTCTTCACCCTGCTCGGTTTCGAGACGTTAAGGTGCCGGGCCCACAT	81
ENSG00000163930	hc	BAP1	hcBAP1	PROT	189760	GTGTCAAGGGGGTGCAAG	Chromatin	AGGCACTTGCTCGTACGACGCGTCTCACACCG	GTTTCGAGACGTTAAGGTGCCGGGCCCACAT	AGGCACTTGCTCGTACGACGCGTCTCACACCGGTGTCAAGGGGGTGCAAGGTTTCGAGACGTTAAGGTGCCGGGCCCACAT	81
ENSG00000163930	hc	BAP1	hcBAP1	PROT	189761	GAATAAGGGCTGGCTGGAGC	Chromatin	AGGCACTTGCTCGTACGACGCGTCTCACACCG	GTTTCGAGACGTTAAGGTGCCGGGCCCACAT	AGGCACTTGCTCGTACGACGCGTCTCACACCGGAATAAGGGCTGGCTGGAGCGTTTCGAGACGTTAAGGTGCCGGGCCCACAT	83
ENSG00000163930	hc	BAP1	hcBAP1	PROT	189762	GGGCCTTGGCCAACTCCG	Chromatin	AGGCACTTGCTCGTACGACGCGTCTCACACCG	GTTTCGAGACGTTAAGGTGCCGGGCCCACAT	AGGCACTTGCTCGTACGACGCGTCTCACACCGGGGCCTTGGCCAACTCCGGTTTCGAGACGTTAAGGTGCCGGGCCCACAT	81
ENSG00000163930	hc	BAP1	hcBAP1	PROT	189764	GACCTTCAGAGCAAATGTC	Chromatin	AGGCACTTGCTCGTACGACGCGTCTCACACCG	GTTTCGAGACGTTAAGGTGCCGGGCCCACAT	AGGCACTTGCTCGTACGACGCGTCTCACACCGGACCTTCAGAGCAAATGTCGTTTCGAGACGTTAAGGTGCCGGGCCCACAT	82
ENSG00000163930	hc	BAP1	hcBAP1	PROT	189765	GTGCAGTGCGGACCATGG	Chromatin	AGGCACTTGCTCGTACGACGCGTCTCACACCG	GTTTCGAGACGTTAAGGTGCCGGGCCCACAT	AGGCACTTGCTCGTACGACGCGTCTCACACCGGTGCAGTGCGGACCATGGGTTTCGAGACGTTAAGGTGCCGGGCCCACAT	81
ENSG00000163932	hc	PRKCD	hcPRKCD	DTKP	134353	GAAGGCGATGCGCAGGAA	Chromatin	AGGCACTTGCTCGTACGACGCGTCTCACACCG	GTTTCGAGACGTTAAGGTGCCGGGCCCACAT	AGGCACTTGCTCGTACGACGCGTCTCACACCGGAAGGCGATGCGCAGGAAGTTTCGAGACGTTAAGGTGCCGGGCCCACAT	81
ENSG00000163932	hc	PRKCD	hcPRKCD	DTKP	134354	GCCTCGTCCTCGGCCTGC	Chromatin	AGGCACTTGCTCGTACGACGCGTCTCACACCG	GTTTCGAGACGTTAAGGTGCCGGGCCCACAT	AGGCACTTGCTCGTACGACGCGTCTCACACCGGCCTCGTCCTCGGCCTGCGTTTCGAGACGTTAAGGTGCCGGGCCCACAT	81
ENSG00000163932	hc	PRKCD	hcPRKCD	DTKP	134355	GAACGTCGACTTCCACTC	Chromatin	AGGCACTTGCTCGTACGACGCGTCTCACACCG	GTTTCGAGACGTTAAGGTGCCGGGCCCACAT	AGGCACTTGCTCGTACGACGCGTCTCACACCGGAACGTCGACTTCCACTCGTTTCGAGACGTTAAGGTGCCGGGCCCACAT	81
ENSG00000163932	hc	PRKCD	hcPRKCD	DTKP	134356	GCCCGCATTAGCACAATC	Chromatin	AGGCACTTGCTCGTACGACGCGTCTCACACCG	GTTTCGAGACGTTAAGGTGCCGGGCCCACAT	AGGCACTTGCTCGTACGACGCGTCTCACACCGGCCCGCATTAGCACAATCGTTTCGAGACGTTAAGGTGCCGGGCCCACAT	81
ENSG00000163932	hc	PRKCD	hcPRKCD	DTKP	134358	GTGCCGTGAAGATGAAGG	Chromatin	AGGCACTTGCTCGTACGACGCGTCTCACACCG	GTTTCGAGACGTTAAGGTGCCGGGCCCACAT	AGGCACTTGCTCGTACGACGCGTCTCACACCGGTGCCGTGAAGATGAAGGGTTTCGAGACGTTAAGGTGCCGGGCCCACAT	81
ENSG00000163932	hc	PRKCD	hcPRKCD	DTKP	134359	GATGCCCACATCTATGAG	Chromatin	AGGCACTTGCTCGTACGACGCGTCTCACACCG	GTTTCGAGACGTTAAGGTGCCGGGCCCACAT	AGGCACTTGCTCGTACGACGCGTCTCACACCGGATGCCCACATCTATGAGGTTTCGAGACGTTAAGGTGCCGGGCCCACAT	81
ENSG00000163935	hc	SFMBT1	hcSFMBT1	UNA1	200539	GATTATCTAGAAGAAACA	Chromatin	AGGCACTTGCTCGTACGACGCGTCTCACACCG	GTTTCGAGACGTTAAGGTGCCGGGCCCACAT	AGGCACTTGCTCGTACGACGCGTCTCACACCGGATTATCTAGAAGAAACAGTTTCGAGACGTTAAGGTGCCGGGCCCACAT	81
ENSG00000163935	hc	SFMBT1	hcSFMBT1	UNA1	200540	GCCGGCTCTGGTATGGAAG	Chromatin	AGGCACTTGCTCGTACGACGCGTCTCACACCG	GTTTCGAGACGTTAAGGTGCCGGGCCCACAT	AGGCACTTGCTCGTACGACGCGTCTCACACCGGCCGGCTCTGGTATGGAAGGTTTCGAGACGTTAAGGTGCCGGGCCCACAT	82
ENSG00000163935	hc	SFMBT1	hcSFMBT1	UNA1	200541	GTGGACACACGTTTGCAAAA	Chromatin	AGGCACTTGCTCGTACGACGCGTCTCACACCG	GTTTCGAGACGTTAAGGTGCCGGGCCCACAT	AGGCACTTGCTCGTACGACGCGTCTCACACCGGTGGACACACGTTTGCAAAAGTTTCGAGACGTTAAGGTGCCGGGCCCACAT	83
ENSG00000163935	hc	SFMBT1	hcSFMBT1	UNA1	200542	GCTCACAGGTAGTGATAA	Chromatin	AGGCACTTGCTCGTACGACGCGTCTCACACCG	GTTTCGAGACGTTAAGGTGCCGGGCCCACAT	AGGCACTTGCTCGTACGACGCGTCTCACACCGGCTCACAGGTAGTGATAAGTTTCGAGACGTTAAGGTGCCGGGCCCACAT	81
ENSG00000163935	hc	SFMBT1	hcSFMBT1	UNA1	200544	GCTCCTTCTCCGCTATGA	Chromatin	AGGCACTTGCTCGTACGACGCGTCTCACACCG	GTTTCGAGACGTTAAGGTGCCGGGCCCACAT	AGGCACTTGCTCGTACGACGCGTCTCACACCGGCTCCTTCTCCGCTATGAGTTTCGAGACGTTAAGGTGCCGGGCCCACAT	81
ENSG00000163935	hc	SFMBT1	hcSFMBT1	UNA1	200545	GAACAGATCCTGAGACCTAC	Chromatin	AGGCACTTGCTCGTACGACGCGTCTCACACCG	GTTTCGAGACGTTAAGGTGCCGGGCCCACAT	AGGCACTTGCTCGTACGACGCGTCTCACACCGGAACAGATCCTGAGACCTACGTTTCGAGACGTTAAGGTGCCGGGCCCACAT	83
ENSG00000163939	hc	PBRM1	hcPBRM1	TMMO	189699	GGAGGTAGCTCTTCTTCTCT	Chromatin	AGGCACTTGCTCGTACGACGCGTCTCACACCG	GTTTCGAGACGTTAAGGTGCCGGGCCCACAT	AGGCACTTGCTCGTACGACGCGTCTCACACCGGGAGGTAGCTCTTCTTCTCTGTTTCGAGACGTTAAGGTGCCGGGCCCACAT	83
ENSG00000163939	hc	PBRM1	hcPBRM1	TMMO	189700	GTCAGCGGGGACTTTGATGA	Chromatin	AGGCACTTGCTCGTACGACGCGTCTCACACCG	GTTTCGAGACGTTAAGGTGCCGGGCCCACAT	AGGCACTTGCTCGTACGACGCGTCTCACACCGGTCAGCGGGGACTTTGATGAGTTTCGAGACGTTAAGGTGCCGGGCCCACAT	83
ENSG00000163939	hc	PBRM1	hcPBRM1	TMMO	189701	GGCCCAAGCAGGAAAAGG	Chromatin	AGGCACTTGCTCGTACGACGCGTCTCACACCG	GTTTCGAGACGTTAAGGTGCCGGGCCCACAT	AGGCACTTGCTCGTACGACGCGTCTCACACCGGGCCCAAGCAGGAAAAGGGTTTCGAGACGTTAAGGTGCCGGGCCCACAT	81
ENSG00000163939	hc	PBRM1	hcPBRM1	TMMO	189702	GCAAGCGGCTTTATATTC	Chromatin	AGGCACTTGCTCGTACGACGCGTCTCACACCG	GTTTCGAGACGTTAAGGTGCCGGGCCCACAT	AGGCACTTGCTCGTACGACGCGTCTCACACCGGCAAGCGGCTTTATATTCGTTTCGAGACGTTAAGGTGCCGGGCCCACAT	81
ENSG00000163939	hc	PBRM1	hcPBRM1	TMMO	189704	GAGACTATAAGGATGAACA	Chromatin	AGGCACTTGCTCGTACGACGCGTCTCACACCG	GTTTCGAGACGTTAAGGTGCCGGGCCCACAT	AGGCACTTGCTCGTACGACGCGTCTCACACCGGAGACTATAAGGATGAACAGTTTCGAGACGTTAAGGTGCCGGGCCCACAT	82
ENSG00000163939	hc	PBRM1	hcPBRM1	TMMO	189705	GGATGGTATTATAGAGTTCA	Chromatin	AGGCACTTGCTCGTACGACGCGTCTCACACCG	GTTTCGAGACGTTAAGGTGCCGGGCCCACAT	AGGCACTTGCTCGTACGACGCGTCTCACACCGGGATGGTATTATAGAGTTCAGTTTCGAGACGTTAAGGTGCCGGGCCCACAT	83
ENSG00000163946	hc	FAM208A	hcFAM208A	UNA1	61282.1	GCAGCCTTTATGAAGTTG	Chromatin	AGGCACTTGCTCGTACGACGCGTCTCACACCG	GTTTCGAGACGTTAAGGTGCCGGGCCCACAT	AGGCACTTGCTCGTACGACGCGTCTCACACCGGCAGCCTTTATGAAGTTGGTTTCGAGACGTTAAGGTGCCGGGCCCACAT	81
ENSG00000163946	hc	FAM208A	hcFAM208A	UNA1	61283.2	GCCGACGGATGCGAGTT	Chromatin	AGGCACTTGCTCGTACGACGCGTCTCACACCG	GTTTCGAGACGTTAAGGTGCCGGGCCCACAT	AGGCACTTGCTCGTACGACGCGTCTCACACCGGCCGACGGATGCGAGTTGTTTCGAGACGTTAAGGTGCCGGGCCCACAT	80
ENSG00000163946	hc	FAM208A	hcFAM208A	UNA1	61284.3	GGCCTTTCGGGCTCTTCG	Chromatin	AGGCACTTGCTCGTACGACGCGTCTCACACCG	GTTTCGAGACGTTAAGGTGCCGGGCCCACAT	AGGCACTTGCTCGTACGACGCGTCTCACACCGGGCCTTTCGGGCTCTTCGGTTTCGAGACGTTAAGGTGCCGGGCCCACAT	81
ENSG00000163946	hc	FAM208A	hcFAM208A	UNA1	61285.4	GGGCGTGAGGAGAACGCG	Chromatin	AGGCACTTGCTCGTACGACGCGTCTCACACCG	GTTTCGAGACGTTAAGGTGCCGGGCCCACAT	AGGCACTTGCTCGTACGACGCGTCTCACACCGGGGCGTGAGGAGAACGCGGTTTCGAGACGTTAAGGTGCCGGGCCCACAT	81
ENSG00000163946	hc	FAM208A	hcFAM208A	UNA1	61286.5	GTTTCCTTATAAAACAGTGC	Chromatin	AGGCACTTGCTCGTACGACGCGTCTCACACCG	GTTTCGAGACGTTAAGGTGCCGGGCCCACAT	AGGCACTTGCTCGTACGACGCGTCTCACACCGGTTTCCTTATAAAACAGTGCGTTTCGAGACGTTAAGGTGCCGGGCCCACAT	83
ENSG00000163946	hc	FAM208A	hcFAM208A	UNA1	61287.6	GCGAATCCTTTGGACACG	Chromatin	AGGCACTTGCTCGTACGACGCGTCTCACACCG	GTTTCGAGACGTTAAGGTGCCGGGCCCACAT	AGGCACTTGCTCGTACGACGCGTCTCACACCGGCGAATCCTTTGGACACGGTTTCGAGACGTTAAGGTGCCGGGCCCACAT	81
ENSG00000163950	hc	SLBP	hcSLBP	GEEX	167201	GCAGCGGCTCTGATGCCT	Chromatin	AGGCACTTGCTCGTACGACGCGTCTCACACCG	GTTTCGAGACGTTAAGGTGCCGGGCCCACAT	AGGCACTTGCTCGTACGACGCGTCTCACACCGGCAGCGGCTCTGATGCCTGTTTCGAGACGTTAAGGTGCCGGGCCCACAT	81
ENSG00000163950	hc	SLBP	hcSLBP	GEEX	167202	GCGCGATGGAGCCTGGGA	Chromatin	AGGCACTTGCTCGTACGACGCGTCTCACACCG	GTTTCGAGACGTTAAGGTGCCGGGCCCACAT	AGGCACTTGCTCGTACGACGCGTCTCACACCGGCGCGATGGAGCCTGGGAGTTTCGAGACGTTAAGGTGCCGGGCCCACAT	81
ENSG00000163950	hc	SLBP	hcSLBP	GEEX	167203	GCCGAGGAGGCAGAGCACCG	Chromatin	AGGCACTTGCTCGTACGACGCGTCTCACACCG	GTTTCGAGACGTTAAGGTGCCGGGCCCACAT	AGGCACTTGCTCGTACGACGCGTCTCACACCGGCCGAGGAGGCAGAGCACCGGTTTCGAGACGTTAAGGTGCCGGGCCCACAT	83
ENSG00000163950	hc	SLBP	hcSLBP	GEEX	167204	GGAGTCTATGTCTACTGTGC	Chromatin	AGGCACTTGCTCGTACGACGCGTCTCACACCG	GTTTCGAGACGTTAAGGTGCCGGGCCCACAT	AGGCACTTGCTCGTACGACGCGTCTCACACCGGGAGTCTATGTCTACTGTGCGTTTCGAGACGTTAAGGTGCCGGGCCCACAT	83
ENSG00000163950	hc	SLBP	hcSLBP	GEEX	167206	GAGAGAGAAAATCATCATC	Chromatin	AGGCACTTGCTCGTACGACGCGTCTCACACCG	GTTTCGAGACGTTAAGGTGCCGGGCCCACAT	AGGCACTTGCTCGTACGACGCGTCTCACACCGGAGAGAGAAAATCATCATCGTTTCGAGACGTTAAGGTGCCGGGCCCACAT	82
ENSG00000163950	hc	SLBP	hcSLBP	GEEX	167207	GTCAGAGCATCTGGAACG	Chromatin	AGGCACTTGCTCGTACGACGCGTCTCACACCG	GTTTCGAGACGTTAAGGTGCCGGGCCCACAT	AGGCACTTGCTCGTACGACGCGTCTCACACCGGTCAGAGCATCTGGAACGGTTTCGAGACGTTAAGGTGCCGGGCCCACAT	81
ENSG00000163961	hc	RNF168	hcRNF168	PROT	68403.1	GCTGTCCGAGTGCCAGTG	Chromatin	AGGCACTTGCTCGTACGACGCGTCTCACACCG	GTTTCGAGACGTTAAGGTGCCGGGCCCACAT	AGGCACTTGCTCGTACGACGCGTCTCACACCGGCTGTCCGAGTGCCAGTGGTTTCGAGACGTTAAGGTGCCGGGCCCACAT	81
ENSG00000163961	hc	RNF168	hcRNF168	PROT	68404.2	GCGTGTGGTTACACGGGA	Chromatin	AGGCACTTGCTCGTACGACGCGTCTCACACCG	GTTTCGAGACGTTAAGGTGCCGGGCCCACAT	AGGCACTTGCTCGTACGACGCGTCTCACACCGGCGTGTGGTTACACGGGAGTTTCGAGACGTTAAGGTGCCGGGCCCACAT	81
ENSG00000163961	hc	RNF168	hcRNF168	PROT	68405.3	GACGGTCGACTGGAAGCA	Chromatin	AGGCACTTGCTCGTACGACGCGTCTCACACCG	GTTTCGAGACGTTAAGGTGCCGGGCCCACAT	AGGCACTTGCTCGTACGACGCGTCTCACACCGGACGGTCGACTGGAAGCAGTTTCGAGACGTTAAGGTGCCGGGCCCACAT	81
ENSG00000163961	hc	RNF168	hcRNF168	PROT	68406.4	GTCCCTTCTGTCGCCGCC	Chromatin	AGGCACTTGCTCGTACGACGCGTCTCACACCG	GTTTCGAGACGTTAAGGTGCCGGGCCCACAT	AGGCACTTGCTCGTACGACGCGTCTCACACCGGTCCCTTCTGTCGCCGCCGTTTCGAGACGTTAAGGTGCCGGGCCCACAT	81
ENSG00000163961	hc	RNF168	hcRNF168	PROT	68407.5	GAAATTCTCTCGTCAACG	Chromatin	AGGCACTTGCTCGTACGACGCGTCTCACACCG	GTTTCGAGACGTTAAGGTGCCGGGCCCACAT	AGGCACTTGCTCGTACGACGCGTCTCACACCGGAAATTCTCTCGTCAACGGTTTCGAGACGTTAAGGTGCCGGGCCCACAT	81
ENSG00000163961	hc	RNF168	hcRNF168	PROT	68408.6	GTCTGCTCAGTAAACCTG	Chromatin	AGGCACTTGCTCGTACGACGCGTCTCACACCG	GTTTCGAGACGTTAAGGTGCCGGGCCCACAT	AGGCACTTGCTCGTACGACGCGTCTCACACCGGTCTGCTCAGTAAACCTGGTTTCGAGACGTTAAGGTGCCGGGCCCACAT	81
ENSG00000164032	hc	H2AFZ	hcH2AFZ	PROT	31171.1	GCTGGCGGTAAGGCTGGAA	Chromatin	AGGCACTTGCTCGTACGACGCGTCTCACACCG	GTTTCGAGACGTTAAGGTGCCGGGCCCACAT	AGGCACTTGCTCGTACGACGCGTCTCACACCGGCTGGCGGTAAGGCTGGAAGTTTCGAGACGTTAAGGTGCCGGGCCCACAT	82
ENSG00000164032	hc	H2AFZ	hcH2AFZ	PROT	31172.2	GTCGATGAATACGGCCCACT	Chromatin	AGGCACTTGCTCGTACGACGCGTCTCACACCG	GTTTCGAGACGTTAAGGTGCCGGGCCCACAT	AGGCACTTGCTCGTACGACGCGTCTCACACCGGTCGATGAATACGGCCCACTGTTTCGAGACGTTAAGGTGCCGGGCCCACAT	83
ENSG00000164032	hc	H2AFZ	hcH2AFZ	PROT	31173.3	GACGACCAGTCATGGACGTG	Chromatin	AGGCACTTGCTCGTACGACGCGTCTCACACCG	GTTTCGAGACGTTAAGGTGCCGGGCCCACAT	AGGCACTTGCTCGTACGACGCGTCTCACACCGGACGACCAGTCATGGACGTGGTTTCGAGACGTTAAGGTGCCGGGCCCACAT	83
ENSG00000164032	hc	H2AFZ	hcH2AFZ	PROT	31174.4	GGTAAGGCTGGAAAGGACTC	Chromatin	AGGCACTTGCTCGTACGACGCGTCTCACACCG	GTTTCGAGACGTTAAGGTGCCGGGCCCACAT	AGGCACTTGCTCGTACGACGCGTCTCACACCGGGTAAGGCTGGAAAGGACTCGTTTCGAGACGTTAAGGTGCCGGGCCCACAT	83
ENSG00000164032	hc	H2AFZ	hcH2AFZ	PROT	31175.5	GGCTGGAAAGGACTCCGGAA	Chromatin	AGGCACTTGCTCGTACGACGCGTCTCACACCG	GTTTCGAGACGTTAAGGTGCCGGGCCCACAT	AGGCACTTGCTCGTACGACGCGTCTCACACCGGGCTGGAAAGGACTCCGGAAGTTTCGAGACGTTAAGGTGCCGGGCCCACAT	83
ENSG00000164032	hc	H2AFZ	hcH2AFZ	PROT	31176.6	GACCAGTCATGGACGTGT	Chromatin	AGGCACTTGCTCGTACGACGCGTCTCACACCG	GTTTCGAGACGTTAAGGTGCCGGGCCCACAT	AGGCACTTGCTCGTACGACGCGTCTCACACCGGACCAGTCATGGACGTGTGTTTCGAGACGTTAAGGTGCCGGGCCCACAT	81
ENSG00000164080	hc	RAD54L2	hcRAD54L2	GEEX	150261	GTGAACTTTAAAGAACCG	Chromatin	AGGCACTTGCTCGTACGACGCGTCTCACACCG	GTTTCGAGACGTTAAGGTGCCGGGCCCACAT	AGGCACTTGCTCGTACGACGCGTCTCACACCGGTGAACTTTAAAGAACCGGTTTCGAGACGTTAAGGTGCCGGGCCCACAT	81
ENSG00000164080	hc	RAD54L2	hcRAD54L2	GEEX	150262	GGCTTGTTGTCAGCCGGG	Chromatin	AGGCACTTGCTCGTACGACGCGTCTCACACCG	GTTTCGAGACGTTAAGGTGCCGGGCCCACAT	AGGCACTTGCTCGTACGACGCGTCTCACACCGGGCTTGTTGTCAGCCGGGGTTTCGAGACGTTAAGGTGCCGGGCCCACAT	81
ENSG00000164080	hc	RAD54L2	hcRAD54L2	GEEX	150263	GTATTGACAGCACACCTC	Chromatin	AGGCACTTGCTCGTACGACGCGTCTCACACCG	GTTTCGAGACGTTAAGGTGCCGGGCCCACAT	AGGCACTTGCTCGTACGACGCGTCTCACACCGGTATTGACAGCACACCTCGTTTCGAGACGTTAAGGTGCCGGGCCCACAT	81
ENSG00000164080	hc	RAD54L2	hcRAD54L2	GEEX	150264	GATCGGCAGCAGGAGTTT	Chromatin	AGGCACTTGCTCGTACGACGCGTCTCACACCG	GTTTCGAGACGTTAAGGTGCCGGGCCCACAT	AGGCACTTGCTCGTACGACGCGTCTCACACCGGATCGGCAGCAGGAGTTTGTTTCGAGACGTTAAGGTGCCGGGCCCACAT	81
ENSG00000164080	hc	RAD54L2	hcRAD54L2	GEEX	150266	GAACGCCCTATCCTGAAT	Chromatin	AGGCACTTGCTCGTACGACGCGTCTCACACCG	GTTTCGAGACGTTAAGGTGCCGGGCCCACAT	AGGCACTTGCTCGTACGACGCGTCTCACACCGGAACGCCCTATCCTGAATGTTTCGAGACGTTAAGGTGCCGGGCCCACAT	81
ENSG00000164080	hc	RAD54L2	hcRAD54L2	GEEX	150267	GTCCGCCTCATGCGGTAC	Chromatin	AGGCACTTGCTCGTACGACGCGTCTCACACCG	GTTTCGAGACGTTAAGGTGCCGGGCCCACAT	AGGCACTTGCTCGTACGACGCGTCTCACACCGGTCCGCCTCATGCGGTACGTTTCGAGACGTTAAGGTGCCGGGCCCACAT	81
ENSG00000164091	hc	WDR82	hcWDR82	UNA1	51889.1	GTGGATGACACTTTCATTTC	Chromatin	AGGCACTTGCTCGTACGACGCGTCTCACACCG	GTTTCGAGACGTTAAGGTGCCGGGCCCACAT	AGGCACTTGCTCGTACGACGCGTCTCACACCGGTGGATGACACTTTCATTTCGTTTCGAGACGTTAAGGTGCCGGGCCCACAT	83
ENSG00000164091	hc	WDR82	hcWDR82	UNA1	51890.2	GGTGTTCCGCGAAAACT	Chromatin	AGGCACTTGCTCGTACGACGCGTCTCACACCG	GTTTCGAGACGTTAAGGTGCCGGGCCCACAT	AGGCACTTGCTCGTACGACGCGTCTCACACCGGGTGTTCCGCGAAAACTGTTTCGAGACGTTAAGGTGCCGGGCCCACAT	80
ENSG00000164091	hc	WDR82	hcWDR82	UNA1	51891.3	GTACAGTAAGAAATATGGTG	Chromatin	AGGCACTTGCTCGTACGACGCGTCTCACACCG	GTTTCGAGACGTTAAGGTGCCGGGCCCACAT	AGGCACTTGCTCGTACGACGCGTCTCACACCGGTACAGTAAGAAATATGGTGGTTTCGAGACGTTAAGGTGCCGGGCCCACAT	83
ENSG00000164091	hc	WDR82	hcWDR82	UNA1	51892.4	GCATGAGTGTATCTGATG	Chromatin	AGGCACTTGCTCGTACGACGCGTCTCACACCG	GTTTCGAGACGTTAAGGTGCCGGGCCCACAT	AGGCACTTGCTCGTACGACGCGTCTCACACCGGCATGAGTGTATCTGATGGTTTCGAGACGTTAAGGTGCCGGGCCCACAT	81
ENSG00000164091	hc	WDR82	hcWDR82	UNA1	51893.5	GATGACCGTCTCGCCGTTG	Chromatin	AGGCACTTGCTCGTACGACGCGTCTCACACCG	GTTTCGAGACGTTAAGGTGCCGGGCCCACAT	AGGCACTTGCTCGTACGACGCGTCTCACACCGGATGACCGTCTCGCCGTTGGTTTCGAGACGTTAAGGTGCCGGGCCCACAT	82
ENSG00000164091	hc	WDR82	hcWDR82	UNA1	51894.6	GGCAGTCATAGAGCACGA	Chromatin	AGGCACTTGCTCGTACGACGCGTCTCACACCG	GTTTCGAGACGTTAAGGTGCCGGGCCCACAT	AGGCACTTGCTCGTACGACGCGTCTCACACCGGGCAGTCATAGAGCACGAGTTTCGAGACGTTAAGGTGCCGGGCCCACAT	81
ENSG00000164105	hc	SAP30	hcSAP30	GEEX	169163	GCCTGACGAGATGAGCCG	Chromatin	AGGCACTTGCTCGTACGACGCGTCTCACACCG	GTTTCGAGACGTTAAGGTGCCGGGCCCACAT	AGGCACTTGCTCGTACGACGCGTCTCACACCGGCCTGACGAGATGAGCCGGTTTCGAGACGTTAAGGTGCCGGGCCCACAT	81
ENSG00000164105	hc	SAP30	hcSAP30	GEEX	169164	GACCACTGCGGCCACTGCGG	Chromatin	AGGCACTTGCTCGTACGACGCGTCTCACACCG	GTTTCGAGACGTTAAGGTGCCGGGCCCACAT	AGGCACTTGCTCGTACGACGCGTCTCACACCGGACCACTGCGGCCACTGCGGGTTTCGAGACGTTAAGGTGCCGGGCCCACAT	83
ENSG00000164105	hc	SAP30	hcSAP30	GEEX	169165	GCTCACCATCCTCCCGC	Chromatin	AGGCACTTGCTCGTACGACGCGTCTCACACCG	GTTTCGAGACGTTAAGGTGCCGGGCCCACAT	AGGCACTTGCTCGTACGACGCGTCTCACACCGGCTCACCATCCTCCCGCGTTTCGAGACGTTAAGGTGCCGGGCCCACAT	80
ENSG00000164105	hc	SAP30	hcSAP30	GEEX	169166	GCACAGTTGCCCGGGGCC	Chromatin	AGGCACTTGCTCGTACGACGCGTCTCACACCG	GTTTCGAGACGTTAAGGTGCCGGGCCCACAT	AGGCACTTGCTCGTACGACGCGTCTCACACCGGCACAGTTGCCCGGGGCCGTTTCGAGACGTTAAGGTGCCGGGCCCACAT	81
ENSG00000164105	hc	SAP30	hcSAP30	GEEX	169168	GAAGAGCATCTCCCAGAAGA	Chromatin	AGGCACTTGCTCGTACGACGCGTCTCACACCG	GTTTCGAGACGTTAAGGTGCCGGGCCCACAT	AGGCACTTGCTCGTACGACGCGTCTCACACCGGAAGAGCATCTCCCAGAAGAGTTTCGAGACGTTAAGGTGCCGGGCCCACAT	83
ENSG00000164105	hc	SAP30	hcSAP30	GEEX	169169	GGGGTATCAATATCTTGAAC	Chromatin	AGGCACTTGCTCGTACGACGCGTCTCACACCG	GTTTCGAGACGTTAAGGTGCCGGGCCCACAT	AGGCACTTGCTCGTACGACGCGTCTCACACCGGGGGTATCAATATCTTGAACGTTTCGAGACGTTAAGGTGCCGGGCCCACAT	83
ENSG00000164134	hc	NAA15	hcNAA15	TMMO	55951.1	GAAGAGCGCATTCTCCTT	Chromatin	AGGCACTTGCTCGTACGACGCGTCTCACACCG	GTTTCGAGACGTTAAGGTGCCGGGCCCACAT	AGGCACTTGCTCGTACGACGCGTCTCACACCGGAAGAGCGCATTCTCCTTGTTTCGAGACGTTAAGGTGCCGGGCCCACAT	81
ENSG00000164134	hc	NAA15	hcNAA15	TMMO	55952.2	GTTAATCCTTTCATAGCCA	Chromatin	AGGCACTTGCTCGTACGACGCGTCTCACACCG	GTTTCGAGACGTTAAGGTGCCGGGCCCACAT	AGGCACTTGCTCGTACGACGCGTCTCACACCGGTTAATCCTTTCATAGCCAGTTTCGAGACGTTAAGGTGCCGGGCCCACAT	82
ENSG00000164134	hc	NAA15	hcNAA15	TMMO	55953.3	GCTTATGAATTGGTTCGTAG	Chromatin	AGGCACTTGCTCGTACGACGCGTCTCACACCG	GTTTCGAGACGTTAAGGTGCCGGGCCCACAT	AGGCACTTGCTCGTACGACGCGTCTCACACCGGCTTATGAATTGGTTCGTAGGTTTCGAGACGTTAAGGTGCCGGGCCCACAT	83
ENSG00000164134	hc	NAA15	hcNAA15	TMMO	55954.4	GTTGCAACTATGTCGTT	Chromatin	AGGCACTTGCTCGTACGACGCGTCTCACACCG	GTTTCGAGACGTTAAGGTGCCGGGCCCACAT	AGGCACTTGCTCGTACGACGCGTCTCACACCGGTTGCAACTATGTCGTTGTTTCGAGACGTTAAGGTGCCGGGCCCACAT	80
ENSG00000164134	hc	NAA15	hcNAA15	TMMO	55955.5	GAACATAAACAGTATAGAAA	Chromatin	AGGCACTTGCTCGTACGACGCGTCTCACACCG	GTTTCGAGACGTTAAGGTGCCGGGCCCACAT	AGGCACTTGCTCGTACGACGCGTCTCACACCGGAACATAAACAGTATAGAAAGTTTCGAGACGTTAAGGTGCCGGGCCCACAT	83
ENSG00000164134	hc	NAA15	hcNAA15	TMMO	55956.6	GTTACAGAAATGCACTAAAA	Chromatin	AGGCACTTGCTCGTACGACGCGTCTCACACCG	GTTTCGAGACGTTAAGGTGCCGGGCCCACAT	AGGCACTTGCTCGTACGACGCGTCTCACACCGGTTACAGAAATGCACTAAAAGTTTCGAGACGTTAAGGTGCCGGGCCCACAT	83
ENSG00000164169	hc	PRMT10	hcPRMT10	UNA1	176994	GGCGTCTCGGCGGGACCT	Chromatin	AGGCACTTGCTCGTACGACGCGTCTCACACCG	GTTTCGAGACGTTAAGGTGCCGGGCCCACAT	AGGCACTTGCTCGTACGACGCGTCTCACACCGGGCGTCTCGGCGGGACCTGTTTCGAGACGTTAAGGTGCCGGGCCCACAT	81
ENSG00000164169	hc	PRMT10	hcPRMT10	UNA1	176995	GTGTTGCAAACTGGTTGG	Chromatin	AGGCACTTGCTCGTACGACGCGTCTCACACCG	GTTTCGAGACGTTAAGGTGCCGGGCCCACAT	AGGCACTTGCTCGTACGACGCGTCTCACACCGGTGTTGCAAACTGGTTGGGTTTCGAGACGTTAAGGTGCCGGGCCCACAT	81
ENSG00000164169	hc	PRMT10	hcPRMT10	UNA1	176996	GCGACACCAGCTCGTCC	Chromatin	AGGCACTTGCTCGTACGACGCGTCTCACACCG	GTTTCGAGACGTTAAGGTGCCGGGCCCACAT	AGGCACTTGCTCGTACGACGCGTCTCACACCGGCGACACCAGCTCGTCCGTTTCGAGACGTTAAGGTGCCGGGCCCACAT	80
ENSG00000164169	hc	PRMT10	hcPRMT10	UNA1	176997	GCTTTAGGGATGAAGCAGCT	Chromatin	AGGCACTTGCTCGTACGACGCGTCTCACACCG	GTTTCGAGACGTTAAGGTGCCGGGCCCACAT	AGGCACTTGCTCGTACGACGCGTCTCACACCGGCTTTAGGGATGAAGCAGCTGTTTCGAGACGTTAAGGTGCCGGGCCCACAT	83
ENSG00000164169	hc	PRMT10	hcPRMT10	UNA1	176998	GAGCGCAGAGCACTGTCT	Chromatin	AGGCACTTGCTCGTACGACGCGTCTCACACCG	GTTTCGAGACGTTAAGGTGCCGGGCCCACAT	AGGCACTTGCTCGTACGACGCGTCTCACACCGGAGCGCAGAGCACTGTCTGTTTCGAGACGTTAAGGTGCCGGGCCCACAT	81
ENSG00000164169	hc	PRMT10	hcPRMT10	UNA1	177000	GTCGATGCAGGTTTATT	Chromatin	AGGCACTTGCTCGTACGACGCGTCTCACACCG	GTTTCGAGACGTTAAGGTGCCGGGCCCACAT	AGGCACTTGCTCGTACGACGCGTCTCACACCGGTCGATGCAGGTTTATTGTTTCGAGACGTTAAGGTGCCGGGCCCACAT	80
ENSG00000164458	hc	T	hcT	GEEX	199423	GGCTCTTTCCCGCGCTCT	Chromatin	AGGCACTTGCTCGTACGACGCGTCTCACACCG	GTTTCGAGACGTTAAGGTGCCGGGCCCACAT	AGGCACTTGCTCGTACGACGCGTCTCACACCGGGCTCTTTCCCGCGCTCTGTTTCGAGACGTTAAGGTGCCGGGCCCACAT	81
ENSG00000164458	hc	T	hcT	GEEX	199424	GAGCGCGAACTGCGCGT	Chromatin	AGGCACTTGCTCGTACGACGCGTCTCACACCG	GTTTCGAGACGTTAAGGTGCCGGGCCCACAT	AGGCACTTGCTCGTACGACGCGTCTCACACCGGAGCGCGAACTGCGCGTGTTTCGAGACGTTAAGGTGCCGGGCCCACAT	80
ENSG00000164458	hc	T	hcT	GEEX	199425	GGTCACGATCATCTCAT	Chromatin	AGGCACTTGCTCGTACGACGCGTCTCACACCG	GTTTCGAGACGTTAAGGTGCCGGGCCCACAT	AGGCACTTGCTCGTACGACGCGTCTCACACCGGGTCACGATCATCTCATGTTTCGAGACGTTAAGGTGCCGGGCCCACAT	80
ENSG00000164458	hc	T	hcT	GEEX	199426	GCCGCCACGAAGTCCAGC	Chromatin	AGGCACTTGCTCGTACGACGCGTCTCACACCG	GTTTCGAGACGTTAAGGTGCCGGGCCCACAT	AGGCACTTGCTCGTACGACGCGTCTCACACCGGCCGCCACGAAGTCCAGCGTTTCGAGACGTTAAGGTGCCGGGCCCACAT	81
ENSG00000164458	hc	T	hcT	GEEX	199428	GCAGGCGGGCAGCGAGAA	Chromatin	AGGCACTTGCTCGTACGACGCGTCTCACACCG	GTTTCGAGACGTTAAGGTGCCGGGCCCACAT	AGGCACTTGCTCGTACGACGCGTCTCACACCGGCAGGCGGGCAGCGAGAAGTTTCGAGACGTTAAGGTGCCGGGCCCACAT	81
ENSG00000164458	hc	T	hcT	GEEX	199429	GAGGATGTTTCCGGTGCTGA	Chromatin	AGGCACTTGCTCGTACGACGCGTCTCACACCG	GTTTCGAGACGTTAAGGTGCCGGGCCCACAT	AGGCACTTGCTCGTACGACGCGTCTCACACCGGAGGATGTTTCCGGTGCTGAGTTTCGAGACGTTAAGGTGCCGGGCCCACAT	83
ENSG00000164576	hc	SAP30L	hcSAP30L	GEEX	163710	GAACGGCTTCAGCACGGAGG	Chromatin	AGGCACTTGCTCGTACGACGCGTCTCACACCG	GTTTCGAGACGTTAAGGTGCCGGGCCCACAT	AGGCACTTGCTCGTACGACGCGTCTCACACCGGAACGGCTTCAGCACGGAGGGTTTCGAGACGTTAAGGTGCCGGGCCCACAT	83
ENSG00000164576	hc	SAP30L	hcSAP30L	GEEX	163711	GCAGCTCTGGCCGTAGCC	Chromatin	AGGCACTTGCTCGTACGACGCGTCTCACACCG	GTTTCGAGACGTTAAGGTGCCGGGCCCACAT	AGGCACTTGCTCGTACGACGCGTCTCACACCGGCAGCTCTGGCCGTAGCCGTTTCGAGACGTTAAGGTGCCGGGCCCACAT	81
ENSG00000164576	hc	SAP30L	hcSAP30L	GEEX	163712	GAAGGAGGCGTTGCCCGC	Chromatin	AGGCACTTGCTCGTACGACGCGTCTCACACCG	GTTTCGAGACGTTAAGGTGCCGGGCCCACAT	AGGCACTTGCTCGTACGACGCGTCTCACACCGGAAGGAGGCGTTGCCCGCGTTTCGAGACGTTAAGGTGCCGGGCCCACAT	81
ENSG00000164576	hc	SAP30L	hcSAP30L	GEEX	163713	GCGCTCGCCGTCCTCGATG	Chromatin	AGGCACTTGCTCGTACGACGCGTCTCACACCG	GTTTCGAGACGTTAAGGTGCCGGGCCCACAT	AGGCACTTGCTCGTACGACGCGTCTCACACCGGCGCTCGCCGTCCTCGATGGTTTCGAGACGTTAAGGTGCCGGGCCCACAT	82
ENSG00000164576	hc	SAP30L	hcSAP30L	GEEX	163714	GTGTCGTTTATAACGTCGTA	Chromatin	AGGCACTTGCTCGTACGACGCGTCTCACACCG	GTTTCGAGACGTTAAGGTGCCGGGCCCACAT	AGGCACTTGCTCGTACGACGCGTCTCACACCGGTGTCGTTTATAACGTCGTAGTTTCGAGACGTTAAGGTGCCGGGCCCACAT	83
ENSG00000164576	hc	SAP30L	hcSAP30L	GEEX	163716	GGCCTTATTGAAGCCTGGTC	Chromatin	AGGCACTTGCTCGTACGACGCGTCTCACACCG	GTTTCGAGACGTTAAGGTGCCGGGCCCACAT	AGGCACTTGCTCGTACGACGCGTCTCACACCGGGCCTTATTGAAGCCTGGTCGTTTCGAGACGTTAAGGTGCCGGGCCCACAT	83
ENSG00000164649	hc	CDCA7L	hcCDCA7L	GEEX	99295.1	GCTCTTCTGTGAAGTATT	Chromatin	AGGCACTTGCTCGTACGACGCGTCTCACACCG	GTTTCGAGACGTTAAGGTGCCGGGCCCACAT	AGGCACTTGCTCGTACGACGCGTCTCACACCGGCTCTTCTGTGAAGTATTGTTTCGAGACGTTAAGGTGCCGGGCCCACAT	81
ENSG00000164649	hc	CDCA7L	hcCDCA7L	GEEX	99296.2	GCAGCTCTCCTCTGACGAGA	Chromatin	AGGCACTTGCTCGTACGACGCGTCTCACACCG	GTTTCGAGACGTTAAGGTGCCGGGCCCACAT	AGGCACTTGCTCGTACGACGCGTCTCACACCGGCAGCTCTCCTCTGACGAGAGTTTCGAGACGTTAAGGTGCCGGGCCCACAT	83
ENSG00000164649	hc	CDCA7L	hcCDCA7L	GEEX	99297.3	GAGTCAGATTTGAGTGATGA	Chromatin	AGGCACTTGCTCGTACGACGCGTCTCACACCG	GTTTCGAGACGTTAAGGTGCCGGGCCCACAT	AGGCACTTGCTCGTACGACGCGTCTCACACCGGAGTCAGATTTGAGTGATGAGTTTCGAGACGTTAAGGTGCCGGGCCCACAT	83
ENSG00000164649	hc	CDCA7L	hcCDCA7L	GEEX	99298.4	GGACACTGACTCAGAGACTG	Chromatin	AGGCACTTGCTCGTACGACGCGTCTCACACCG	GTTTCGAGACGTTAAGGTGCCGGGCCCACAT	AGGCACTTGCTCGTACGACGCGTCTCACACCGGGACACTGACTCAGAGACTGGTTTCGAGACGTTAAGGTGCCGGGCCCACAT	83
ENSG00000164649	hc	CDCA7L	hcCDCA7L	GEEX	99299.5	GGCTACCCCTAGAAGAAGC	Chromatin	AGGCACTTGCTCGTACGACGCGTCTCACACCG	GTTTCGAGACGTTAAGGTGCCGGGCCCACAT	AGGCACTTGCTCGTACGACGCGTCTCACACCGGGCTACCCCTAGAAGAAGCGTTTCGAGACGTTAAGGTGCCGGGCCCACAT	82
ENSG00000164649	hc	CDCA7L	hcCDCA7L	GEEX	99300.6	GCGCTAGAAAACAACTGCT	Chromatin	AGGCACTTGCTCGTACGACGCGTCTCACACCG	GTTTCGAGACGTTAAGGTGCCGGGCCCACAT	AGGCACTTGCTCGTACGACGCGTCTCACACCGGCGCTAGAAAACAACTGCTGTTTCGAGACGTTAAGGTGCCGGGCCCACAT	82
ENSG00000164695	hc	CHMP4C	hcCHMP4C	UNA1	16474.1	GTCTCCCGAAGTCGGACC	Chromatin	AGGCACTTGCTCGTACGACGCGTCTCACACCG	GTTTCGAGACGTTAAGGTGCCGGGCCCACAT	AGGCACTTGCTCGTACGACGCGTCTCACACCGGTCTCCCGAAGTCGGACCGTTTCGAGACGTTAAGGTGCCGGGCCCACAT	81
ENSG00000164695	hc	CHMP4C	hcCHMP4C	UNA1	16475.2	GGCAAGTTCTTTAAAGGGGG	Chromatin	AGGCACTTGCTCGTACGACGCGTCTCACACCG	GTTTCGAGACGTTAAGGTGCCGGGCCCACAT	AGGCACTTGCTCGTACGACGCGTCTCACACCGGGCAAGTTCTTTAAAGGGGGGTTTCGAGACGTTAAGGTGCCGGGCCCACAT	83
ENSG00000164695	hc	CHMP4C	hcCHMP4C	UNA1	16476.3	GCGTGCCGTGCTTCTTGGCC	Chromatin	AGGCACTTGCTCGTACGACGCGTCTCACACCG	GTTTCGAGACGTTAAGGTGCCGGGCCCACAT	AGGCACTTGCTCGTACGACGCGTCTCACACCGGCGTGCCGTGCTTCTTGGCCGTTTCGAGACGTTAAGGTGCCGGGCCCACAT	83
ENSG00000164695	hc	CHMP4C	hcCHMP4C	UNA1	16477.4	GAACTCACACACCAACACTG	Chromatin	AGGCACTTGCTCGTACGACGCGTCTCACACCG	GTTTCGAGACGTTAAGGTGCCGGGCCCACAT	AGGCACTTGCTCGTACGACGCGTCTCACACCGGAACTCACACACCAACACTGGTTTCGAGACGTTAAGGTGCCGGGCCCACAT	83
ENSG00000164695	hc	CHMP4C	hcCHMP4C	UNA1	16478.5	GGCTTCTCTCTGGAACTCAA	Chromatin	AGGCACTTGCTCGTACGACGCGTCTCACACCG	GTTTCGAGACGTTAAGGTGCCGGGCCCACAT	AGGCACTTGCTCGTACGACGCGTCTCACACCGGGCTTCTCTCTGGAACTCAAGTTTCGAGACGTTAAGGTGCCGGGCCCACAT	83
ENSG00000164695	hc	CHMP4C	hcCHMP4C	UNA1	16479.6	GCAAGAGATCACAGAGCAAC	Chromatin	AGGCACTTGCTCGTACGACGCGTCTCACACCG	GTTTCGAGACGTTAAGGTGCCGGGCCCACAT	AGGCACTTGCTCGTACGACGCGTCTCACACCGGCAAGAGATCACAGAGCAACGTTTCGAGACGTTAAGGTGCCGGGCCCACAT	83
ENSG00000164885	hc	CDK5	hcCDK5	DTKP	149774	GGGAGACTCATGAGATCG	Chromatin	AGGCACTTGCTCGTACGACGCGTCTCACACCG	GTTTCGAGACGTTAAGGTGCCGGGCCCACAT	AGGCACTTGCTCGTACGACGCGTCTCACACCGGGGAGACTCATGAGATCGGTTTCGAGACGTTAAGGTGCCGGGCCCACAT	81
ENSG00000164885	hc	CDK5	hcCDK5	DTKP	149775	GGCAGATCTCCCGGAGGG	Chromatin	AGGCACTTGCTCGTACGACGCGTCTCACACCG	GTTTCGAGACGTTAAGGTGCCGGGCCCACAT	AGGCACTTGCTCGTACGACGCGTCTCACACCGGGCAGATCTCCCGGAGGGGTTTCGAGACGTTAAGGTGCCGGGCCCACAT	81
ENSG00000164885	hc	CDK5	hcCDK5	DTKP	149776	GGCCTTGAACACAGTTCCGT	Chromatin	AGGCACTTGCTCGTACGACGCGTCTCACACCG	GTTTCGAGACGTTAAGGTGCCGGGCCCACAT	AGGCACTTGCTCGTACGACGCGTCTCACACCGGGCCTTGAACACAGTTCCGTGTTTCGAGACGTTAAGGTGCCGGGCCCACAT	83
ENSG00000164885	hc	CDK5	hcCDK5	DTKP	149777	GCTGAGTAACAGCGGAC	Chromatin	AGGCACTTGCTCGTACGACGCGTCTCACACCG	GTTTCGAGACGTTAAGGTGCCGGGCCCACAT	AGGCACTTGCTCGTACGACGCGTCTCACACCGGCTGAGTAACAGCGGACGTTTCGAGACGTTAAGGTGCCGGGCCCACAT	80
ENSG00000164885	hc	CDK5	hcCDK5	DTKP	149778	GAGAAACTGGAAAAGATTG	Chromatin	AGGCACTTGCTCGTACGACGCGTCTCACACCG	GTTTCGAGACGTTAAGGTGCCGGGCCCACAT	AGGCACTTGCTCGTACGACGCGTCTCACACCGGAGAAACTGGAAAAGATTGGTTTCGAGACGTTAAGGTGCCGGGCCCACAT	82
ENSG00000164885	hc	CDK5	hcCDK5	DTKP	149780	GAGCTGAAATTGGCTGATTT	Chromatin	AGGCACTTGCTCGTACGACGCGTCTCACACCG	GTTTCGAGACGTTAAGGTGCCGGGCCCACAT	AGGCACTTGCTCGTACGACGCGTCTCACACCGGAGCTGAAATTGGCTGATTTGTTTCGAGACGTTAAGGTGCCGGGCCCACAT	83
ENSG00000164967	hc	RPP25L	hcRPP25L	UNA1	188165	GGAGCACTACCGGAAAGC	Chromatin	AGGCACTTGCTCGTACGACGCGTCTCACACCG	GTTTCGAGACGTTAAGGTGCCGGGCCCACAT	AGGCACTTGCTCGTACGACGCGTCTCACACCGGGAGCACTACCGGAAAGCGTTTCGAGACGTTAAGGTGCCGGGCCCACAT	81
ENSG00000164967	hc	RPP25L	hcRPP25L	UNA1	188166	GCAAAATTCGCAACCTGC	Chromatin	AGGCACTTGCTCGTACGACGCGTCTCACACCG	GTTTCGAGACGTTAAGGTGCCGGGCCCACAT	AGGCACTTGCTCGTACGACGCGTCTCACACCGGCAAAATTCGCAACCTGCGTTTCGAGACGTTAAGGTGCCGGGCCCACAT	81
ENSG00000164967	hc	RPP25L	hcRPP25L	UNA1	188167	GGGGCATTGGGGAAGGCGCT	Chromatin	AGGCACTTGCTCGTACGACGCGTCTCACACCG	GTTTCGAGACGTTAAGGTGCCGGGCCCACAT	AGGCACTTGCTCGTACGACGCGTCTCACACCGGGGGCATTGGGGAAGGCGCTGTTTCGAGACGTTAAGGTGCCGGGCCCACAT	83
ENSG00000164967	hc	RPP25L	hcRPP25L	UNA1	188168	GAGATGCGGGTCCGAGA	Chromatin	AGGCACTTGCTCGTACGACGCGTCTCACACCG	GTTTCGAGACGTTAAGGTGCCGGGCCCACAT	AGGCACTTGCTCGTACGACGCGTCTCACACCGGAGATGCGGGTCCGAGAGTTTCGAGACGTTAAGGTGCCGGGCCCACAT	80
ENSG00000164967	hc	RPP25L	hcRPP25L	UNA1	188170	GGCTCTGGGTCGGTTGGA	Chromatin	AGGCACTTGCTCGTACGACGCGTCTCACACCG	GTTTCGAGACGTTAAGGTGCCGGGCCCACAT	AGGCACTTGCTCGTACGACGCGTCTCACACCGGGCTCTGGGTCGGTTGGAGTTTCGAGACGTTAAGGTGCCGGGCCCACAT	81
ENSG00000164967	hc	RPP25L	hcRPP25L	UNA1	188171	GTGTTCTCAGGTTCTGGC	Chromatin	AGGCACTTGCTCGTACGACGCGTCTCACACCG	GTTTCGAGACGTTAAGGTGCCGGGCCCACAT	AGGCACTTGCTCGTACGACGCGTCTCACACCGGTGTTCTCAGGTTCTGGCGTTTCGAGACGTTAAGGTGCCGGGCCCACAT	81
ENSG00000164985	hc	PSIP1	hcPSIP1	ACOC	199350	GATGAAAGGTTATCCCCAT	Chromatin	AGGCACTTGCTCGTACGACGCGTCTCACACCG	GTTTCGAGACGTTAAGGTGCCGGGCCCACAT	AGGCACTTGCTCGTACGACGCGTCTCACACCGGATGAAAGGTTATCCCCATGTTTCGAGACGTTAAGGTGCCGGGCCCACAT	82
ENSG00000164985	hc	PSIP1	hcPSIP1	ACOC	199351	GTAGACGAAGTTCCTGA	Chromatin	AGGCACTTGCTCGTACGACGCGTCTCACACCG	GTTTCGAGACGTTAAGGTGCCGGGCCCACAT	AGGCACTTGCTCGTACGACGCGTCTCACACCGGTAGACGAAGTTCCTGAGTTTCGAGACGTTAAGGTGCCGGGCCCACAT	80
ENSG00000164985	hc	PSIP1	hcPSIP1	ACOC	199352	GAGTTCCAAAAAAGAAAAT	Chromatin	AGGCACTTGCTCGTACGACGCGTCTCACACCG	GTTTCGAGACGTTAAGGTGCCGGGCCCACAT	AGGCACTTGCTCGTACGACGCGTCTCACACCGGAGTTCCAAAAAAGAAAATGTTTCGAGACGTTAAGGTGCCGGGCCCACAT	82
ENSG00000164985	hc	PSIP1	hcPSIP1	ACOC	199353	GGCAAACCAAATAAAAGAAA	Chromatin	AGGCACTTGCTCGTACGACGCGTCTCACACCG	GTTTCGAGACGTTAAGGTGCCGGGCCCACAT	AGGCACTTGCTCGTACGACGCGTCTCACACCGGGCAAACCAAATAAAAGAAAGTTTCGAGACGTTAAGGTGCCGGGCCCACAT	83
ENSG00000164985	hc	PSIP1	hcPSIP1	ACOC	199354	GAGTAAGGAAATATATCCTT	Chromatin	AGGCACTTGCTCGTACGACGCGTCTCACACCG	GTTTCGAGACGTTAAGGTGCCGGGCCCACAT	AGGCACTTGCTCGTACGACGCGTCTCACACCGGAGTAAGGAAATATATCCTTGTTTCGAGACGTTAAGGTGCCGGGCCCACAT	83
ENSG00000164985	hc	PSIP1	hcPSIP1	ACOC	199356	GAGCCGGATAAAAAAGAG	Chromatin	AGGCACTTGCTCGTACGACGCGTCTCACACCG	GTTTCGAGACGTTAAGGTGCCGGGCCCACAT	AGGCACTTGCTCGTACGACGCGTCTCACACCGGAGCCGGATAAAAAAGAGGTTTCGAGACGTTAAGGTGCCGGGCCCACAT	81
ENSG00000165055	hc	METTL2B	hcMETTL2B	MEPR	119226	GCAATCCTCGCCGATAAG	Chromatin	AGGCACTTGCTCGTACGACGCGTCTCACACCG	GTTTCGAGACGTTAAGGTGCCGGGCCCACAT	AGGCACTTGCTCGTACGACGCGTCTCACACCGGCAATCCTCGCCGATAAGGTTTCGAGACGTTAAGGTGCCGGGCCCACAT	81
ENSG00000165055	hc	METTL2B	hcMETTL2B	MEPR	119227	GCCGGTTCCTGAGCGATC	Chromatin	AGGCACTTGCTCGTACGACGCGTCTCACACCG	GTTTCGAGACGTTAAGGTGCCGGGCCCACAT	AGGCACTTGCTCGTACGACGCGTCTCACACCGGCCGGTTCCTGAGCGATCGTTTCGAGACGTTAAGGTGCCGGGCCCACAT	81
ENSG00000165055	hc	METTL2B	hcMETTL2B	MEPR	119228	GGTACTTCTGCGAGATTA	Chromatin	AGGCACTTGCTCGTACGACGCGTCTCACACCG	GTTTCGAGACGTTAAGGTGCCGGGCCCACAT	AGGCACTTGCTCGTACGACGCGTCTCACACCGGGTACTTCTGCGAGATTAGTTTCGAGACGTTAAGGTGCCGGGCCCACAT	81
ENSG00000165055	hc	METTL2B	hcMETTL2B	MEPR	119229	GTTACATTCTCCTCCACAGG	Chromatin	AGGCACTTGCTCGTACGACGCGTCTCACACCG	GTTTCGAGACGTTAAGGTGCCGGGCCCACAT	AGGCACTTGCTCGTACGACGCGTCTCACACCGGTTACATTCTCCTCCACAGGGTTTCGAGACGTTAAGGTGCCGGGCCCACAT	83
ENSG00000165055	hc	METTL2B	hcMETTL2B	MEPR	119230	GTGAATGTAGAAACAATG	Chromatin	AGGCACTTGCTCGTACGACGCGTCTCACACCG	GTTTCGAGACGTTAAGGTGCCGGGCCCACAT	AGGCACTTGCTCGTACGACGCGTCTCACACCGGTGAATGTAGAAACAATGGTTTCGAGACGTTAAGGTGCCGGGCCCACAT	81
ENSG00000165055	hc	METTL2B	hcMETTL2B	MEPR	119232	GTTCATATATTGAAAGTCTG	Chromatin	AGGCACTTGCTCGTACGACGCGTCTCACACCG	GTTTCGAGACGTTAAGGTGCCGGGCCCACAT	AGGCACTTGCTCGTACGACGCGTCTCACACCGGTTCATATATTGAAAGTCTGGTTTCGAGACGTTAAGGTGCCGGGCCCACAT	83
ENSG00000165097	hc	KDM1B	hcKDM1B	PROT	9147.1	GAATACGCACGAGACCC	Chromatin	AGGCACTTGCTCGTACGACGCGTCTCACACCG	GTTTCGAGACGTTAAGGTGCCGGGCCCACAT	AGGCACTTGCTCGTACGACGCGTCTCACACCGGAATACGCACGAGACCCGTTTCGAGACGTTAAGGTGCCGGGCCCACAT	80
ENSG00000165097	hc	KDM1B	hcKDM1B	PROT	9148.2	GGTATCATCTCTCCTGTG	Chromatin	AGGCACTTGCTCGTACGACGCGTCTCACACCG	GTTTCGAGACGTTAAGGTGCCGGGCCCACAT	AGGCACTTGCTCGTACGACGCGTCTCACACCGGGTATCATCTCTCCTGTGGTTTCGAGACGTTAAGGTGCCGGGCCCACAT	81
ENSG00000165097	hc	KDM1B	hcKDM1B	PROT	9149.3	GCCTTCCTTTGAGGAGCTC	Chromatin	AGGCACTTGCTCGTACGACGCGTCTCACACCG	GTTTCGAGACGTTAAGGTGCCGGGCCCACAT	AGGCACTTGCTCGTACGACGCGTCTCACACCGGCCTTCCTTTGAGGAGCTCGTTTCGAGACGTTAAGGTGCCGGGCCCACAT	82
ENSG00000165097	hc	KDM1B	hcKDM1B	PROT	9150.4	GTGAAAAGGCAGGCTGTA	Chromatin	AGGCACTTGCTCGTACGACGCGTCTCACACCG	GTTTCGAGACGTTAAGGTGCCGGGCCCACAT	AGGCACTTGCTCGTACGACGCGTCTCACACCGGTGAAAAGGCAGGCTGTAGTTTCGAGACGTTAAGGTGCCGGGCCCACAT	81
ENSG00000165097	hc	KDM1B	hcKDM1B	PROT	9151.5	GTGGCTCAGAGAAGAAGTAC	Chromatin	AGGCACTTGCTCGTACGACGCGTCTCACACCG	GTTTCGAGACGTTAAGGTGCCGGGCCCACAT	AGGCACTTGCTCGTACGACGCGTCTCACACCGGTGGCTCAGAGAAGAAGTACGTTTCGAGACGTTAAGGTGCCGGGCCCACAT	83
ENSG00000165097	hc	KDM1B	hcKDM1B	PROT	9152.6	GACCAGCAACTCCCCTAC	Chromatin	AGGCACTTGCTCGTACGACGCGTCTCACACCG	GTTTCGAGACGTTAAGGTGCCGGGCCCACAT	AGGCACTTGCTCGTACGACGCGTCTCACACCGGACCAGCAACTCCCCTACGTTTCGAGACGTTAAGGTGCCGGGCCCACAT	81
ENSG00000165124	hc	SVEP1	hcSVEP1	TMMO	87341.1	GTAGTTCTTGGACGAGA	Chromatin	AGGCACTTGCTCGTACGACGCGTCTCACACCG	GTTTCGAGACGTTAAGGTGCCGGGCCCACAT	AGGCACTTGCTCGTACGACGCGTCTCACACCGGTAGTTCTTGGACGAGAGTTTCGAGACGTTAAGGTGCCGGGCCCACAT	80
ENSG00000165124	hc	SVEP1	hcSVEP1	TMMO	87342.2	GGTTTGTATGTCCCCGAT	Chromatin	AGGCACTTGCTCGTACGACGCGTCTCACACCG	GTTTCGAGACGTTAAGGTGCCGGGCCCACAT	AGGCACTTGCTCGTACGACGCGTCTCACACCGGGTTTGTATGTCCCCGATGTTTCGAGACGTTAAGGTGCCGGGCCCACAT	81
ENSG00000165124	hc	SVEP1	hcSVEP1	TMMO	87343.3	GCCATCTCCTACCGAGG	Chromatin	AGGCACTTGCTCGTACGACGCGTCTCACACCG	GTTTCGAGACGTTAAGGTGCCGGGCCCACAT	AGGCACTTGCTCGTACGACGCGTCTCACACCGGCCATCTCCTACCGAGGGTTTCGAGACGTTAAGGTGCCGGGCCCACAT	80
ENSG00000165124	hc	SVEP1	hcSVEP1	TMMO	87344.4	GAAGCTGAAATTGCGCGACG	Chromatin	AGGCACTTGCTCGTACGACGCGTCTCACACCG	GTTTCGAGACGTTAAGGTGCCGGGCCCACAT	AGGCACTTGCTCGTACGACGCGTCTCACACCGGAAGCTGAAATTGCGCGACGGTTTCGAGACGTTAAGGTGCCGGGCCCACAT	83
