## Supplementary material for "SF3B3 / SF3B5 form a metazoan specific transcription module of the U2 snRNP that coordinates Pol II elongation in a splicing independent manner": Table S1 (part 2 of 2)

### Sheet: Human_Chromatin (continued)
EnsemblID	Species	OGS	Unique_ID	Sublibrary	GuideID	Sequence	pool	5'-adapter (Set #1)+bsmb1 (bold)	3'-adapter (Set #1)+bsmb1 (bold)	Full length sequence	Oligo length (bp)
ENSG00000165124	hc	SVEP1	hcSVEP1	TMMO	87345.5	GGCGCGGGGATACTCCCGG	Chromatin	AGGCACTTGCTCGTACGACGCGTCTCACACCG	GTTTCGAGACGTTAAGGTGCCGGGCCCACAT	AGGCACTTGCTCGTACGACGCGTCTCACACCGGGCGCGGGGATACTCCCGGGTTTCGAGACGTTAAGGTGCCGGGCCCACAT	82
ENSG00000165124	hc	SVEP1	hcSVEP1	TMMO	87346.6	GGACTGCTGTGACCGAAT	Chromatin	AGGCACTTGCTCGTACGACGCGTCTCACACCG	GTTTCGAGACGTTAAGGTGCCGGGCCCACAT	AGGCACTTGCTCGTACGACGCGTCTCACACCGGGACTGCTGTGACCGAATGTTTCGAGACGTTAAGGTGCCGGGCCCACAT	81
ENSG00000165156	hc	ZHX1	hcZHX1	GEEX	187515	GGATCTTGTTCACTGGCA	Chromatin	AGGCACTTGCTCGTACGACGCGTCTCACACCG	GTTTCGAGACGTTAAGGTGCCGGGCCCACAT	AGGCACTTGCTCGTACGACGCGTCTCACACCGGGATCTTGTTCACTGGCAGTTTCGAGACGTTAAGGTGCCGGGCCCACAT	81
ENSG00000165156	hc	ZHX1	hcZHX1	GEEX	187516	GTTTGTTCAAAGATTGTC	Chromatin	AGGCACTTGCTCGTACGACGCGTCTCACACCG	GTTTCGAGACGTTAAGGTGCCGGGCCCACAT	AGGCACTTGCTCGTACGACGCGTCTCACACCGGTTTGTTCAAAGATTGTCGTTTCGAGACGTTAAGGTGCCGGGCCCACAT	81
ENSG00000165156	hc	ZHX1	hcZHX1	GEEX	187517	GAGTATCTCAAGTGATGAAG	Chromatin	AGGCACTTGCTCGTACGACGCGTCTCACACCG	GTTTCGAGACGTTAAGGTGCCGGGCCCACAT	AGGCACTTGCTCGTACGACGCGTCTCACACCGGAGTATCTCAAGTGATGAAGGTTTCGAGACGTTAAGGTGCCGGGCCCACAT	83
ENSG00000165156	hc	ZHX1	hcZHX1	GEEX	187518	GATGAATTTAGCACTACATT	Chromatin	AGGCACTTGCTCGTACGACGCGTCTCACACCG	GTTTCGAGACGTTAAGGTGCCGGGCCCACAT	AGGCACTTGCTCGTACGACGCGTCTCACACCGGATGAATTTAGCACTACATTGTTTCGAGACGTTAAGGTGCCGGGCCCACAT	83
ENSG00000165156	hc	ZHX1	hcZHX1	GEEX	187520	GAAAGTGCATCATACCTTT	Chromatin	AGGCACTTGCTCGTACGACGCGTCTCACACCG	GTTTCGAGACGTTAAGGTGCCGGGCCCACAT	AGGCACTTGCTCGTACGACGCGTCTCACACCGGAAAGTGCATCATACCTTTGTTTCGAGACGTTAAGGTGCCGGGCCCACAT	82
ENSG00000165156	hc	ZHX1	hcZHX1	GEEX	187521	GGACTCCCGAGGAAGTAG	Chromatin	AGGCACTTGCTCGTACGACGCGTCTCACACCG	GTTTCGAGACGTTAAGGTGCCGGGCCCACAT	AGGCACTTGCTCGTACGACGCGTCTCACACCGGGACTCCCGAGGAAGTAGGTTTCGAGACGTTAAGGTGCCGGGCCCACAT	81
ENSG00000165171	hc	WBSCR27	hcWBSCR27	UNA1	180319	GGTCGGGGATGCCATGCG	Chromatin	AGGCACTTGCTCGTACGACGCGTCTCACACCG	GTTTCGAGACGTTAAGGTGCCGGGCCCACAT	AGGCACTTGCTCGTACGACGCGTCTCACACCGGGTCGGGGATGCCATGCGGTTTCGAGACGTTAAGGTGCCGGGCCCACAT	81
ENSG00000165171	hc	WBSCR27	hcWBSCR27	UNA1	180320	GTGGGAGCCTGCCCGAGGTG	Chromatin	AGGCACTTGCTCGTACGACGCGTCTCACACCG	GTTTCGAGACGTTAAGGTGCCGGGCCCACAT	AGGCACTTGCTCGTACGACGCGTCTCACACCGGTGGGAGCCTGCCCGAGGTGGTTTCGAGACGTTAAGGTGCCGGGCCCACAT	83
ENSG00000165171	hc	WBSCR27	hcWBSCR27	UNA1	180321	GCTCCATTTCTATGACCGCT	Chromatin	AGGCACTTGCTCGTACGACGCGTCTCACACCG	GTTTCGAGACGTTAAGGTGCCGGGCCCACAT	AGGCACTTGCTCGTACGACGCGTCTCACACCGGCTCCATTTCTATGACCGCTGTTTCGAGACGTTAAGGTGCCGGGCCCACAT	83
ENSG00000165171	hc	WBSCR27	hcWBSCR27	UNA1	180322	GGGCGCACGGTACAGCAGGG	Chromatin	AGGCACTTGCTCGTACGACGCGTCTCACACCG	GTTTCGAGACGTTAAGGTGCCGGGCCCACAT	AGGCACTTGCTCGTACGACGCGTCTCACACCGGGGCGCACGGTACAGCAGGGGTTTCGAGACGTTAAGGTGCCGGGCCCACAT	83
ENSG00000165171	hc	WBSCR27	hcWBSCR27	UNA1	180324	GTGCCCTGATCCTGGACG	Chromatin	AGGCACTTGCTCGTACGACGCGTCTCACACCG	GTTTCGAGACGTTAAGGTGCCGGGCCCACAT	AGGCACTTGCTCGTACGACGCGTCTCACACCGGTGCCCTGATCCTGGACGGTTTCGAGACGTTAAGGTGCCGGGCCCACAT	81
ENSG00000165171	hc	WBSCR27	hcWBSCR27	UNA1	180325	GGCTTCCTCCAGCTGCAT	Chromatin	AGGCACTTGCTCGTACGACGCGTCTCACACCG	GTTTCGAGACGTTAAGGTGCCGGGCCCACAT	AGGCACTTGCTCGTACGACGCGTCTCACACCGGGCTTCCTCCAGCTGCATGTTTCGAGACGTTAAGGTGCCGGGCCCACAT	81
ENSG00000165185	hc	KIAA1958	hcKIAA1958	UNA1	122529	GGGCCCAGCTGACCAATT	Chromatin	AGGCACTTGCTCGTACGACGCGTCTCACACCG	GTTTCGAGACGTTAAGGTGCCGGGCCCACAT	AGGCACTTGCTCGTACGACGCGTCTCACACCGGGGCCCAGCTGACCAATTGTTTCGAGACGTTAAGGTGCCGGGCCCACAT	81
ENSG00000165185	hc	KIAA1958	hcKIAA1958	UNA1	122530	GCAAAGCTAGACTGTAAC	Chromatin	AGGCACTTGCTCGTACGACGCGTCTCACACCG	GTTTCGAGACGTTAAGGTGCCGGGCCCACAT	AGGCACTTGCTCGTACGACGCGTCTCACACCGGCAAAGCTAGACTGTAACGTTTCGAGACGTTAAGGTGCCGGGCCCACAT	81
ENSG00000165185	hc	KIAA1958	hcKIAA1958	UNA1	122531	GTAGTGAGCCCTCTGAAC	Chromatin	AGGCACTTGCTCGTACGACGCGTCTCACACCG	GTTTCGAGACGTTAAGGTGCCGGGCCCACAT	AGGCACTTGCTCGTACGACGCGTCTCACACCGGTAGTGAGCCCTCTGAACGTTTCGAGACGTTAAGGTGCCGGGCCCACAT	81
ENSG00000165185	hc	KIAA1958	hcKIAA1958	UNA1	122532	GTGTTTCAGGTTTGGAATG	Chromatin	AGGCACTTGCTCGTACGACGCGTCTCACACCG	GTTTCGAGACGTTAAGGTGCCGGGCCCACAT	AGGCACTTGCTCGTACGACGCGTCTCACACCGGTGTTTCAGGTTTGGAATGGTTTCGAGACGTTAAGGTGCCGGGCCCACAT	82
ENSG00000165185	hc	KIAA1958	hcKIAA1958	UNA1	122534	GGGAACCTGACAGCAATGTG	Chromatin	AGGCACTTGCTCGTACGACGCGTCTCACACCG	GTTTCGAGACGTTAAGGTGCCGGGCCCACAT	AGGCACTTGCTCGTACGACGCGTCTCACACCGGGGAACCTGACAGCAATGTGGTTTCGAGACGTTAAGGTGCCGGGCCCACAT	83
ENSG00000165185	hc	KIAA1958	hcKIAA1958	UNA1	122535	GGCGTACCGCGTGGCTT	Chromatin	AGGCACTTGCTCGTACGACGCGTCTCACACCG	GTTTCGAGACGTTAAGGTGCCGGGCCCACAT	AGGCACTTGCTCGTACGACGCGTCTCACACCGGGCGTACCGCGTGGCTTGTTTCGAGACGTTAAGGTGCCGGGCCCACAT	80
ENSG00000165288	hc	BRWD3	hcBRWD3	UNA1	76252.1	GCGCCGCTTAGATTGGGA	Chromatin	AGGCACTTGCTCGTACGACGCGTCTCACACCG	GTTTCGAGACGTTAAGGTGCCGGGCCCACAT	AGGCACTTGCTCGTACGACGCGTCTCACACCGGCGCCGCTTAGATTGGGAGTTTCGAGACGTTAAGGTGCCGGGCCCACAT	81
ENSG00000165288	hc	BRWD3	hcBRWD3	UNA1	76253.2	GCAAGAACCTAGCGATC	Chromatin	AGGCACTTGCTCGTACGACGCGTCTCACACCG	GTTTCGAGACGTTAAGGTGCCGGGCCCACAT	AGGCACTTGCTCGTACGACGCGTCTCACACCGGCAAGAACCTAGCGATCGTTTCGAGACGTTAAGGTGCCGGGCCCACAT	80
ENSG00000165288	hc	BRWD3	hcBRWD3	UNA1	76254.3	GGTCGGCAGTCTCTGCTA	Chromatin	AGGCACTTGCTCGTACGACGCGTCTCACACCG	GTTTCGAGACGTTAAGGTGCCGGGCCCACAT	AGGCACTTGCTCGTACGACGCGTCTCACACCGGGTCGGCAGTCTCTGCTAGTTTCGAGACGTTAAGGTGCCGGGCCCACAT	81
ENSG00000165288	hc	BRWD3	hcBRWD3	UNA1	76255.4	GTTTGTGCCTTTAGTTGA	Chromatin	AGGCACTTGCTCGTACGACGCGTCTCACACCG	GTTTCGAGACGTTAAGGTGCCGGGCCCACAT	AGGCACTTGCTCGTACGACGCGTCTCACACCGGTTTGTGCCTTTAGTTGAGTTTCGAGACGTTAAGGTGCCGGGCCCACAT	81
ENSG00000165288	hc	BRWD3	hcBRWD3	UNA1	76256.5	GTGCTAGTGCAGGAGCTCG	Chromatin	AGGCACTTGCTCGTACGACGCGTCTCACACCG	GTTTCGAGACGTTAAGGTGCCGGGCCCACAT	AGGCACTTGCTCGTACGACGCGTCTCACACCGGTGCTAGTGCAGGAGCTCGGTTTCGAGACGTTAAGGTGCCGGGCCCACAT	82
ENSG00000165288	hc	BRWD3	hcBRWD3	UNA1	76257.6	GAGCACCGAAGAAGCTTCG	Chromatin	AGGCACTTGCTCGTACGACGCGTCTCACACCG	GTTTCGAGACGTTAAGGTGCCGGGCCCACAT	AGGCACTTGCTCGTACGACGCGTCTCACACCGGAGCACCGAAGAAGCTTCGGTTTCGAGACGTTAAGGTGCCGGGCCCACAT	82
ENSG00000165392	hc	WRN	hcWRN	ACOC	134733	GTGAATTCTAAGAAGGGG	Chromatin	AGGCACTTGCTCGTACGACGCGTCTCACACCG	GTTTCGAGACGTTAAGGTGCCGGGCCCACAT	AGGCACTTGCTCGTACGACGCGTCTCACACCGGTGAATTCTAAGAAGGGGGTTTCGAGACGTTAAGGTGCCGGGCCCACAT	81
ENSG00000165392	hc	WRN	hcWRN	ACOC	134734	GTGGCTGCATACAGTTTC	Chromatin	AGGCACTTGCTCGTACGACGCGTCTCACACCG	GTTTCGAGACGTTAAGGTGCCGGGCCCACAT	AGGCACTTGCTCGTACGACGCGTCTCACACCGGTGGCTGCATACAGTTTCGTTTCGAGACGTTAAGGTGCCGGGCCCACAT	81
ENSG00000165392	hc	WRN	hcWRN	ACOC	134735	GCAGCGGAAATGTCCTGAA	Chromatin	AGGCACTTGCTCGTACGACGCGTCTCACACCG	GTTTCGAGACGTTAAGGTGCCGGGCCCACAT	AGGCACTTGCTCGTACGACGCGTCTCACACCGGCAGCGGAAATGTCCTGAAGTTTCGAGACGTTAAGGTGCCGGGCCCACAT	82
ENSG00000165392	hc	WRN	hcWRN	ACOC	134736	GGCCACCATTATACAATAGA	Chromatin	AGGCACTTGCTCGTACGACGCGTCTCACACCG	GTTTCGAGACGTTAAGGTGCCGGGCCCACAT	AGGCACTTGCTCGTACGACGCGTCTCACACCGGGCCACCATTATACAATAGAGTTTCGAGACGTTAAGGTGCCGGGCCCACAT	83
ENSG00000165392	hc	WRN	hcWRN	ACOC	134738	GAGTCTATCAGATGGGGATG	Chromatin	AGGCACTTGCTCGTACGACGCGTCTCACACCG	GTTTCGAGACGTTAAGGTGCCGGGCCCACAT	AGGCACTTGCTCGTACGACGCGTCTCACACCGGAGTCTATCAGATGGGGATGGTTTCGAGACGTTAAGGTGCCGGGCCCACAT	83
ENSG00000165392	hc	WRN	hcWRN	ACOC	134739	GCAGTTAAAAAGGCAGGTGT	Chromatin	AGGCACTTGCTCGTACGACGCGTCTCACACCG	GTTTCGAGACGTTAAGGTGCCGGGCCCACAT	AGGCACTTGCTCGTACGACGCGTCTCACACCGGCAGTTAAAAAGGCAGGTGTGTTTCGAGACGTTAAGGTGCCGGGCCCACAT	83
ENSG00000165417	hc	GTF2A1	hcGTF2A1	GEEX	108521	GCAGTCCAGGGCAGTAGA	Chromatin	AGGCACTTGCTCGTACGACGCGTCTCACACCG	GTTTCGAGACGTTAAGGTGCCGGGCCCACAT	AGGCACTTGCTCGTACGACGCGTCTCACACCGGCAGTCCAGGGCAGTAGAGTTTCGAGACGTTAAGGTGCCGGGCCCACAT	81
ENSG00000165417	hc	GTF2A1	hcGTF2A1	GEEX	108522	GAGCTTGCTGATGATGGTGA	Chromatin	AGGCACTTGCTCGTACGACGCGTCTCACACCG	GTTTCGAGACGTTAAGGTGCCGGGCCCACAT	AGGCACTTGCTCGTACGACGCGTCTCACACCGGAGCTTGCTGATGATGGTGAGTTTCGAGACGTTAAGGTGCCGGGCCCACAT	83
ENSG00000165417	hc	GTF2A1	hcGTF2A1	GEEX	108523	GATGTGAGAGACATCTTTC	Chromatin	AGGCACTTGCTCGTACGACGCGTCTCACACCG	GTTTCGAGACGTTAAGGTGCCGGGCCCACAT	AGGCACTTGCTCGTACGACGCGTCTCACACCGGATGTGAGAGACATCTTTCGTTTCGAGACGTTAAGGTGCCGGGCCCACAT	82
ENSG00000165417	hc	GTF2A1	hcGTF2A1	GEEX	108524	GCTGTATCAACTTAGAATC	Chromatin	AGGCACTTGCTCGTACGACGCGTCTCACACCG	GTTTCGAGACGTTAAGGTGCCGGGCCCACAT	AGGCACTTGCTCGTACGACGCGTCTCACACCGGCTGTATCAACTTAGAATCGTTTCGAGACGTTAAGGTGCCGGGCCCACAT	82
ENSG00000165417	hc	GTF2A1	hcGTF2A1	GEEX	108526	GCAGGAATAAGAACCTGCT	Chromatin	AGGCACTTGCTCGTACGACGCGTCTCACACCG	GTTTCGAGACGTTAAGGTGCCGGGCCCACAT	AGGCACTTGCTCGTACGACGCGTCTCACACCGGCAGGAATAAGAACCTGCTGTTTCGAGACGTTAAGGTGCCGGGCCCACAT	82
ENSG00000165417	hc	GTF2A1	hcGTF2A1	GEEX	108527	GTGGATGAACAAGTACTGA	Chromatin	AGGCACTTGCTCGTACGACGCGTCTCACACCG	GTTTCGAGACGTTAAGGTGCCGGGCCCACAT	AGGCACTTGCTCGTACGACGCGTCTCACACCGGTGGATGAACAAGTACTGAGTTTCGAGACGTTAAGGTGCCGGGCCCACAT	82
ENSG00000165480	hc	SKA3	hcSKA3	ACOC	47459.1	GACCCTATCCGGAGCTTCTG	Chromatin	AGGCACTTGCTCGTACGACGCGTCTCACACCG	GTTTCGAGACGTTAAGGTGCCGGGCCCACAT	AGGCACTTGCTCGTACGACGCGTCTCACACCGGACCCTATCCGGAGCTTCTGGTTTCGAGACGTTAAGGTGCCGGGCCCACAT	83
ENSG00000165480	hc	SKA3	hcSKA3	ACOC	47460.2	GCACGCTGGACTGCGAGA	Chromatin	AGGCACTTGCTCGTACGACGCGTCTCACACCG	GTTTCGAGACGTTAAGGTGCCGGGCCCACAT	AGGCACTTGCTCGTACGACGCGTCTCACACCGGCACGCTGGACTGCGAGAGTTTCGAGACGTTAAGGTGCCGGGCCCACAT	81
ENSG00000165480	hc	SKA3	hcSKA3	ACOC	47461.3	GCAGCGAGCGCTGGACGGAG	Chromatin	AGGCACTTGCTCGTACGACGCGTCTCACACCG	GTTTCGAGACGTTAAGGTGCCGGGCCCACAT	AGGCACTTGCTCGTACGACGCGTCTCACACCGGCAGCGAGCGCTGGACGGAGGTTTCGAGACGTTAAGGTGCCGGGCCCACAT	83
ENSG00000165480	hc	SKA3	hcSKA3	ACOC	47462.4	GGTCATATAAAATTCTCAT	Chromatin	AGGCACTTGCTCGTACGACGCGTCTCACACCG	GTTTCGAGACGTTAAGGTGCCGGGCCCACAT	AGGCACTTGCTCGTACGACGCGTCTCACACCGGGTCATATAAAATTCTCATGTTTCGAGACGTTAAGGTGCCGGGCCCACAT	82
ENSG00000165480	hc	SKA3	hcSKA3	ACOC	47463.5	GCAAGATTGGAAAATCAAGA	Chromatin	AGGCACTTGCTCGTACGACGCGTCTCACACCG	GTTTCGAGACGTTAAGGTGCCGGGCCCACAT	AGGCACTTGCTCGTACGACGCGTCTCACACCGGCAAGATTGGAAAATCAAGAGTTTCGAGACGTTAAGGTGCCGGGCCCACAT	83
ENSG00000165480	hc	SKA3	hcSKA3	ACOC	47464.6	GAAAGTTGTGGACTACG	Chromatin	AGGCACTTGCTCGTACGACGCGTCTCACACCG	GTTTCGAGACGTTAAGGTGCCGGGCCCACAT	AGGCACTTGCTCGTACGACGCGTCTCACACCGGAAAGTTGTGGACTACGGTTTCGAGACGTTAAGGTGCCGGGCCCACAT	80
ENSG00000165632	hc	TAF3	hcTAF3	GEEX	122159	GGTCGTTGTTGAGGGTCT	Chromatin	AGGCACTTGCTCGTACGACGCGTCTCACACCG	GTTTCGAGACGTTAAGGTGCCGGGCCCACAT	AGGCACTTGCTCGTACGACGCGTCTCACACCGGGTCGTTGTTGAGGGTCTGTTTCGAGACGTTAAGGTGCCGGGCCCACAT	81
ENSG00000165632	hc	TAF3	hcTAF3	GEEX	122160	GAGTACCGATGGCAGCCC	Chromatin	AGGCACTTGCTCGTACGACGCGTCTCACACCG	GTTTCGAGACGTTAAGGTGCCGGGCCCACAT	AGGCACTTGCTCGTACGACGCGTCTCACACCGGAGTACCGATGGCAGCCCGTTTCGAGACGTTAAGGTGCCGGGCCCACAT	81
ENSG00000165632	hc	TAF3	hcTAF3	GEEX	122161	GCAGCACGTCCGTGAGGAGG	Chromatin	AGGCACTTGCTCGTACGACGCGTCTCACACCG	GTTTCGAGACGTTAAGGTGCCGGGCCCACAT	AGGCACTTGCTCGTACGACGCGTCTCACACCGGCAGCACGTCCGTGAGGAGGGTTTCGAGACGTTAAGGTGCCGGGCCCACAT	83
ENSG00000165632	hc	TAF3	hcTAF3	GEEX	122162	GTGAAGCTTTCCAGCTGATG	Chromatin	AGGCACTTGCTCGTACGACGCGTCTCACACCG	GTTTCGAGACGTTAAGGTGCCGGGCCCACAT	AGGCACTTGCTCGTACGACGCGTCTCACACCGGTGAAGCTTTCCAGCTGATGGTTTCGAGACGTTAAGGTGCCGGGCCCACAT	83
ENSG00000165632	hc	TAF3	hcTAF3	GEEX	122164	GGCCGAACAGACCCAATTT	Chromatin	AGGCACTTGCTCGTACGACGCGTCTCACACCG	GTTTCGAGACGTTAAGGTGCCGGGCCCACAT	AGGCACTTGCTCGTACGACGCGTCTCACACCGGGCCGAACAGACCCAATTTGTTTCGAGACGTTAAGGTGCCGGGCCCACAT	82
ENSG00000165632	hc	TAF3	hcTAF3	GEEX	122165	GGCTATTAAGCACTAAAG	Chromatin	AGGCACTTGCTCGTACGACGCGTCTCACACCG	GTTTCGAGACGTTAAGGTGCCGGGCCCACAT	AGGCACTTGCTCGTACGACGCGTCTCACACCGGGCTATTAAGCACTAAAGGTTTCGAGACGTTAAGGTGCCGGGCCCACAT	81
ENSG00000165660	hc	FAM175B	hcFAM175B	ACOC	11631.1	GCGTTGCTGTTGGCGCTG	Chromatin	AGGCACTTGCTCGTACGACGCGTCTCACACCG	GTTTCGAGACGTTAAGGTGCCGGGCCCACAT	AGGCACTTGCTCGTACGACGCGTCTCACACCGGCGTTGCTGTTGGCGCTGGTTTCGAGACGTTAAGGTGCCGGGCCCACAT	81
ENSG00000165660	hc	FAM175B	hcFAM175B	ACOC	11632.2	GAAGGTGTAGCCCGAAA	Chromatin	AGGCACTTGCTCGTACGACGCGTCTCACACCG	GTTTCGAGACGTTAAGGTGCCGGGCCCACAT	AGGCACTTGCTCGTACGACGCGTCTCACACCGGAAGGTGTAGCCCGAAAGTTTCGAGACGTTAAGGTGCCGGGCCCACAT	80
ENSG00000165660	hc	FAM175B	hcFAM175B	ACOC	11633.3	GAACAAGGCTGATGGTTA	Chromatin	AGGCACTTGCTCGTACGACGCGTCTCACACCG	GTTTCGAGACGTTAAGGTGCCGGGCCCACAT	AGGCACTTGCTCGTACGACGCGTCTCACACCGGAACAAGGCTGATGGTTAGTTTCGAGACGTTAAGGTGCCGGGCCCACAT	81
ENSG00000165660	hc	FAM175B	hcFAM175B	ACOC	11634.4	GCTGCTGCGTATTGCGC	Chromatin	AGGCACTTGCTCGTACGACGCGTCTCACACCG	GTTTCGAGACGTTAAGGTGCCGGGCCCACAT	AGGCACTTGCTCGTACGACGCGTCTCACACCGGCTGCTGCGTATTGCGCGTTTCGAGACGTTAAGGTGCCGGGCCCACAT	80
ENSG00000165660	hc	FAM175B	hcFAM175B	ACOC	11635.5	GCAGCTCACCCGCATCCT	Chromatin	AGGCACTTGCTCGTACGACGCGTCTCACACCG	GTTTCGAGACGTTAAGGTGCCGGGCCCACAT	AGGCACTTGCTCGTACGACGCGTCTCACACCGGCAGCTCACCCGCATCCTGTTTCGAGACGTTAAGGTGCCGGGCCCACAT	81
ENSG00000165660	hc	FAM175B	hcFAM175B	ACOC	11636.6	GAGAAGAAAGACGAGGTC	Chromatin	AGGCACTTGCTCGTACGACGCGTCTCACACCG	GTTTCGAGACGTTAAGGTGCCGGGCCCACAT	AGGCACTTGCTCGTACGACGCGTCTCACACCGGAGAAGAAAGACGAGGTCGTTTCGAGACGTTAAGGTGCCGGGCCCACAT	81
ENSG00000165671	hc	NSD1	hcNSD1	ACOC	108081	GCATGTTTCCTAATGTAC	Chromatin	AGGCACTTGCTCGTACGACGCGTCTCACACCG	GTTTCGAGACGTTAAGGTGCCGGGCCCACAT	AGGCACTTGCTCGTACGACGCGTCTCACACCGGCATGTTTCCTAATGTACGTTTCGAGACGTTAAGGTGCCGGGCCCACAT	81
ENSG00000165671	hc	NSD1	hcNSD1	ACOC	108082	GCCGATAGGGCCTCCGGT	Chromatin	AGGCACTTGCTCGTACGACGCGTCTCACACCG	GTTTCGAGACGTTAAGGTGCCGGGCCCACAT	AGGCACTTGCTCGTACGACGCGTCTCACACCGGCCGATAGGGCCTCCGGTGTTTCGAGACGTTAAGGTGCCGGGCCCACAT	81
ENSG00000165671	hc	NSD1	hcNSD1	ACOC	108083	GGCTCGAGATTTAGCGCA	Chromatin	AGGCACTTGCTCGTACGACGCGTCTCACACCG	GTTTCGAGACGTTAAGGTGCCGGGCCCACAT	AGGCACTTGCTCGTACGACGCGTCTCACACCGGGCTCGAGATTTAGCGCAGTTTCGAGACGTTAAGGTGCCGGGCCCACAT	81
ENSG00000165671	hc	NSD1	hcNSD1	ACOC	108084	GTCCAACTTGATTGAACC	Chromatin	AGGCACTTGCTCGTACGACGCGTCTCACACCG	GTTTCGAGACGTTAAGGTGCCGGGCCCACAT	AGGCACTTGCTCGTACGACGCGTCTCACACCGGTCCAACTTGATTGAACCGTTTCGAGACGTTAAGGTGCCGGGCCCACAT	81
ENSG00000165671	hc	NSD1	hcNSD1	ACOC	108086	GCAATCGTCATGTTTGA	Chromatin	AGGCACTTGCTCGTACGACGCGTCTCACACCG	GTTTCGAGACGTTAAGGTGCCGGGCCCACAT	AGGCACTTGCTCGTACGACGCGTCTCACACCGGCAATCGTCATGTTTGAGTTTCGAGACGTTAAGGTGCCGGGCCCACAT	80
ENSG00000165671	hc	NSD1	hcNSD1	ACOC	108087	GGACAGCCCTTTCGGTAA	Chromatin	AGGCACTTGCTCGTACGACGCGTCTCACACCG	GTTTCGAGACGTTAAGGTGCCGGGCCCACAT	AGGCACTTGCTCGTACGACGCGTCTCACACCGGGACAGCCCTTTCGGTAAGTTTCGAGACGTTAAGGTGCCGGGCCCACAT	81
ENSG00000165684	hc	SNAPC4	hcSNAPC4	GEEX	54619.1	GGCTGGACAGCCACGACT	Chromatin	AGGCACTTGCTCGTACGACGCGTCTCACACCG	GTTTCGAGACGTTAAGGTGCCGGGCCCACAT	AGGCACTTGCTCGTACGACGCGTCTCACACCGGGCTGGACAGCCACGACTGTTTCGAGACGTTAAGGTGCCGGGCCCACAT	81
ENSG00000165684	hc	SNAPC4	hcSNAPC4	GEEX	54620.2	GAAGATAACACAGGAGATCA	Chromatin	AGGCACTTGCTCGTACGACGCGTCTCACACCG	GTTTCGAGACGTTAAGGTGCCGGGCCCACAT	AGGCACTTGCTCGTACGACGCGTCTCACACCGGAAGATAACACAGGAGATCAGTTTCGAGACGTTAAGGTGCCGGGCCCACAT	83
ENSG00000165684	hc	SNAPC4	hcSNAPC4	GEEX	54621.3	GATCTCCACGTGGGAGCCCG	Chromatin	AGGCACTTGCTCGTACGACGCGTCTCACACCG	GTTTCGAGACGTTAAGGTGCCGGGCCCACAT	AGGCACTTGCTCGTACGACGCGTCTCACACCGGATCTCCACGTGGGAGCCCGGTTTCGAGACGTTAAGGTGCCGGGCCCACAT	83
ENSG00000165684	hc	SNAPC4	hcSNAPC4	GEEX	54622.4	GCAGGATCCAAGTCCTCAGA	Chromatin	AGGCACTTGCTCGTACGACGCGTCTCACACCG	GTTTCGAGACGTTAAGGTGCCGGGCCCACAT	AGGCACTTGCTCGTACGACGCGTCTCACACCGGCAGGATCCAAGTCCTCAGAGTTTCGAGACGTTAAGGTGCCGGGCCCACAT	83
ENSG00000165684	hc	SNAPC4	hcSNAPC4	GEEX	54623.5	GCCCCCAAGCACATACAT	Chromatin	AGGCACTTGCTCGTACGACGCGTCTCACACCG	GTTTCGAGACGTTAAGGTGCCGGGCCCACAT	AGGCACTTGCTCGTACGACGCGTCTCACACCGGCCCCCAAGCACATACATGTTTCGAGACGTTAAGGTGCCGGGCCCACAT	81
ENSG00000165684	hc	SNAPC4	hcSNAPC4	GEEX	54624.6	GGGCGAAGCCAGCAATGACG	Chromatin	AGGCACTTGCTCGTACGACGCGTCTCACACCG	GTTTCGAGACGTTAAGGTGCCGGGCCCACAT	AGGCACTTGCTCGTACGACGCGTCTCACACCGGGGCGAAGCCAGCAATGACGGTTTCGAGACGTTAAGGTGCCGGGCCCACAT	83
ENSG00000165702	hc	GFI1B	hcGFI1B	ACOC	190370	GCACACGGGGCTGGTGGT	Chromatin	AGGCACTTGCTCGTACGACGCGTCTCACACCG	GTTTCGAGACGTTAAGGTGCCGGGCCCACAT	AGGCACTTGCTCGTACGACGCGTCTCACACCGGCACACGGGGCTGGTGGTGTTTCGAGACGTTAAGGTGCCGGGCCCACAT	81
ENSG00000165702	hc	GFI1B	hcGFI1B	ACOC	190371	GAGCCTTCTTGCTCTTCACC	Chromatin	AGGCACTTGCTCGTACGACGCGTCTCACACCG	GTTTCGAGACGTTAAGGTGCCGGGCCCACAT	AGGCACTTGCTCGTACGACGCGTCTCACACCGGAGCCTTCTTGCTCTTCACCGTTTCGAGACGTTAAGGTGCCGGGCCCACAT	83
ENSG00000165702	hc	GFI1B	hcGFI1B	ACOC	190372	GGGCTGTTGCTTGGAGCC	Chromatin	AGGCACTTGCTCGTACGACGCGTCTCACACCG	GTTTCGAGACGTTAAGGTGCCGGGCCCACAT	AGGCACTTGCTCGTACGACGCGTCTCACACCGGGGCTGTTGCTTGGAGCCGTTTCGAGACGTTAAGGTGCCGGGCCCACAT	81
ENSG00000165702	hc	GFI1B	hcGFI1B	ACOC	190373	GCTCCGGCTCTCGTTTG	Chromatin	AGGCACTTGCTCGTACGACGCGTCTCACACCG	GTTTCGAGACGTTAAGGTGCCGGGCCCACAT	AGGCACTTGCTCGTACGACGCGTCTCACACCGGCTCCGGCTCTCGTTTGGTTTCGAGACGTTAAGGTGCCGGGCCCACAT	80
ENSG00000165702	hc	GFI1B	hcGFI1B	ACOC	190374	GAACTTGGCCAGGATGGCCC	Chromatin	AGGCACTTGCTCGTACGACGCGTCTCACACCG	GTTTCGAGACGTTAAGGTGCCGGGCCCACAT	AGGCACTTGCTCGTACGACGCGTCTCACACCGGAACTTGGCCAGGATGGCCCGTTTCGAGACGTTAAGGTGCCGGGCCCACAT	83
ENSG00000165702	hc	GFI1B	hcGFI1B	ACOC	190376	GCTAGGCTTGTAGAATGG	Chromatin	AGGCACTTGCTCGTACGACGCGTCTCACACCG	GTTTCGAGACGTTAAGGTGCCGGGCCCACAT	AGGCACTTGCTCGTACGACGCGTCTCACACCGGCTAGGCTTGTAGAATGGGTTTCGAGACGTTAAGGTGCCGGGCCCACAT	81
ENSG00000165704	hc	HPRT1	hcHPRT1	DTKP	190410	GTCCATAATTAGTCCATG	Chromatin	AGGCACTTGCTCGTACGACGCGTCTCACACCG	GTTTCGAGACGTTAAGGTGCCGGGCCCACAT	AGGCACTTGCTCGTACGACGCGTCTCACACCGGTCCATAATTAGTCCATGGTTTCGAGACGTTAAGGTGCCGGGCCCACAT	81
ENSG00000165704	hc	HPRT1	hcHPRT1	DTKP	190411	GGTATGCAAAATAAATCA	Chromatin	AGGCACTTGCTCGTACGACGCGTCTCACACCG	GTTTCGAGACGTTAAGGTGCCGGGCCCACAT	AGGCACTTGCTCGTACGACGCGTCTCACACCGGGTATGCAAAATAAATCAGTTTCGAGACGTTAAGGTGCCGGGCCCACAT	81
ENSG00000165704	hc	HPRT1	hcHPRT1	DTKP	190412	GATGTGATGAAGGAGATGGG	Chromatin	AGGCACTTGCTCGTACGACGCGTCTCACACCG	GTTTCGAGACGTTAAGGTGCCGGGCCCACAT	AGGCACTTGCTCGTACGACGCGTCTCACACCGGATGTGATGAAGGAGATGGGGTTTCGAGACGTTAAGGTGCCGGGCCCACAT	83
ENSG00000165704	hc	HPRT1	hcHPRT1	DTKP	190413	GCCCTCTGTGTGCTCAAGGG	Chromatin	AGGCACTTGCTCGTACGACGCGTCTCACACCG	GTTTCGAGACGTTAAGGTGCCGGGCCCACAT	AGGCACTTGCTCGTACGACGCGTCTCACACCGGCCCTCTGTGTGCTCAAGGGGTTTCGAGACGTTAAGGTGCCGGGCCCACAT	83
ENSG00000165704	hc	HPRT1	hcHPRT1	DTKP	190414	GATAAAATCTACAGTCAT	Chromatin	AGGCACTTGCTCGTACGACGCGTCTCACACCG	GTTTCGAGACGTTAAGGTGCCGGGCCCACAT	AGGCACTTGCTCGTACGACGCGTCTCACACCGGATAAAATCTACAGTCATGTTTCGAGACGTTAAGGTGCCGGGCCCACAT	81
ENSG00000165704	hc	HPRT1	hcHPRT1	DTKP	190416	GGGGACATAAAAGTAATTGG	Chromatin	AGGCACTTGCTCGTACGACGCGTCTCACACCG	GTTTCGAGACGTTAAGGTGCCGGGCCCACAT	AGGCACTTGCTCGTACGACGCGTCTCACACCGGGGGACATAAAAGTAATTGGGTTTCGAGACGTTAAGGTGCCGGGCCCACAT	83
ENSG00000165732	hc	DDX21	hcDDX21	GEEX	97033.1	GGGGTTACAGTCCGGTTC	Chromatin	AGGCACTTGCTCGTACGACGCGTCTCACACCG	GTTTCGAGACGTTAAGGTGCCGGGCCCACAT	AGGCACTTGCTCGTACGACGCGTCTCACACCGGGGGTTACAGTCCGGTTCGTTTCGAGACGTTAAGGTGCCGGGCCCACAT	81
ENSG00000165732	hc	DDX21	hcDDX21	GEEX	97034.2	GGAAAACTCCGTAGTGACGC	Chromatin	AGGCACTTGCTCGTACGACGCGTCTCACACCG	GTTTCGAGACGTTAAGGTGCCGGGCCCACAT	AGGCACTTGCTCGTACGACGCGTCTCACACCGGGAAAACTCCGTAGTGACGCGTTTCGAGACGTTAAGGTGCCGGGCCCACAT	83
ENSG00000165732	hc	DDX21	hcDDX21	GEEX	97035.3	GACACTGCGAAAGCAAACCG	Chromatin	AGGCACTTGCTCGTACGACGCGTCTCACACCG	GTTTCGAGACGTTAAGGTGCCGGGCCCACAT	AGGCACTTGCTCGTACGACGCGTCTCACACCGGACACTGCGAAAGCAAACCGGTTTCGAGACGTTAAGGTGCCGGGCCCACAT	83
ENSG00000165732	hc	DDX21	hcDDX21	GEEX	97036.4	GACACCGCAATGAAAAAAG	Chromatin	AGGCACTTGCTCGTACGACGCGTCTCACACCG	GTTTCGAGACGTTAAGGTGCCGGGCCCACAT	AGGCACTTGCTCGTACGACGCGTCTCACACCGGACACCGCAATGAAAAAAGGTTTCGAGACGTTAAGGTGCCGGGCCCACAT	82
ENSG00000165732	hc	DDX21	hcDDX21	GEEX	97037.5	GACTGAAGAGATAGCAGAAG	Chromatin	AGGCACTTGCTCGTACGACGCGTCTCACACCG	GTTTCGAGACGTTAAGGTGCCGGGCCCACAT	AGGCACTTGCTCGTACGACGCGTCTCACACCGGACTGAAGAGATAGCAGAAGGTTTCGAGACGTTAAGGTGCCGGGCCCACAT	83
ENSG00000165732	hc	DDX21	hcDDX21	GEEX	97038.6	GAATTCATGTCAACTTCAGA	Chromatin	AGGCACTTGCTCGTACGACGCGTCTCACACCG	GTTTCGAGACGTTAAGGTGCCGGGCCCACAT	AGGCACTTGCTCGTACGACGCGTCTCACACCGGAATTCATGTCAACTTCAGAGTTTCGAGACGTTAAGGTGCCGGGCCCACAT	83
ENSG00000166135	hc	HIF1AN	hcHIF1AN	DTKP	197750	GCAGGATATACAGCAGCG	Chromatin	AGGCACTTGCTCGTACGACGCGTCTCACACCG	GTTTCGAGACGTTAAGGTGCCGGGCCCACAT	AGGCACTTGCTCGTACGACGCGTCTCACACCGGCAGGATATACAGCAGCGGTTTCGAGACGTTAAGGTGCCGGGCCCACAT	81
ENSG00000166135	hc	HIF1AN	hcHIF1AN	DTKP	197751	GGACCTCGGCTTAAAGTTC	Chromatin	AGGCACTTGCTCGTACGACGCGTCTCACACCG	GTTTCGAGACGTTAAGGTGCCGGGCCCACAT	AGGCACTTGCTCGTACGACGCGTCTCACACCGGGACCTCGGCTTAAAGTTCGTTTCGAGACGTTAAGGTGCCGGGCCCACAT	82
ENSG00000166135	hc	HIF1AN	hcHIF1AN	DTKP	197752	GAGGCTGTGGCCTCTGGCTC	Chromatin	AGGCACTTGCTCGTACGACGCGTCTCACACCG	GTTTCGAGACGTTAAGGTGCCGGGCCCACAT	AGGCACTTGCTCGTACGACGCGTCTCACACCGGAGGCTGTGGCCTCTGGCTCGTTTCGAGACGTTAAGGTGCCGGGCCCACAT	83
ENSG00000166135	hc	HIF1AN	hcHIF1AN	DTKP	197753	GGGATTCATCCCAGGCG	Chromatin	AGGCACTTGCTCGTACGACGCGTCTCACACCG	GTTTCGAGACGTTAAGGTGCCGGGCCCACAT	AGGCACTTGCTCGTACGACGCGTCTCACACCGGGGATTCATCCCAGGCGGTTTCGAGACGTTAAGGTGCCGGGCCCACAT	80
ENSG00000166135	hc	HIF1AN	hcHIF1AN	DTKP	197754	GAGGGCTCCAGCCTCCTCCC	Chromatin	AGGCACTTGCTCGTACGACGCGTCTCACACCG	GTTTCGAGACGTTAAGGTGCCGGGCCCACAT	AGGCACTTGCTCGTACGACGCGTCTCACACCGGAGGGCTCCAGCCTCCTCCCGTTTCGAGACGTTAAGGTGCCGGGCCCACAT	83
ENSG00000166135	hc	HIF1AN	hcHIF1AN	DTKP	197756	GCTCAATGACACTGTGGGC	Chromatin	AGGCACTTGCTCGTACGACGCGTCTCACACCG	GTTTCGAGACGTTAAGGTGCCGGGCCCACAT	AGGCACTTGCTCGTACGACGCGTCTCACACCGGCTCAATGACACTGTGGGCGTTTCGAGACGTTAAGGTGCCGGGCCCACAT	82
ENSG00000166164	hc	BRD7	hcBRD7	GEEX	86293.1	GAACTCTCCACGGGCAGCT	Chromatin	AGGCACTTGCTCGTACGACGCGTCTCACACCG	GTTTCGAGACGTTAAGGTGCCGGGCCCACAT	AGGCACTTGCTCGTACGACGCGTCTCACACCGGAACTCTCCACGGGCAGCTGTTTCGAGACGTTAAGGTGCCGGGCCCACAT	82
ENSG00000166164	hc	BRD7	hcBRD7	GEEX	86294.2	GGAGGCAAGTCTAATCTCAC	Chromatin	AGGCACTTGCTCGTACGACGCGTCTCACACCG	GTTTCGAGACGTTAAGGTGCCGGGCCCACAT	AGGCACTTGCTCGTACGACGCGTCTCACACCGGGAGGCAAGTCTAATCTCACGTTTCGAGACGTTAAGGTGCCGGGCCCACAT	83
ENSG00000166164	hc	BRD7	hcBRD7	GEEX	86295.3	GAAGATGAAGGCCATACT	Chromatin	AGGCACTTGCTCGTACGACGCGTCTCACACCG	GTTTCGAGACGTTAAGGTGCCGGGCCCACAT	AGGCACTTGCTCGTACGACGCGTCTCACACCGGAAGATGAAGGCCATACTGTTTCGAGACGTTAAGGTGCCGGGCCCACAT	81
ENSG00000166164	hc	BRD7	hcBRD7	GEEX	86296.4	GTACTGGAGTCCAAACGCCC	Chromatin	AGGCACTTGCTCGTACGACGCGTCTCACACCG	GTTTCGAGACGTTAAGGTGCCGGGCCCACAT	AGGCACTTGCTCGTACGACGCGTCTCACACCGGTACTGGAGTCCAAACGCCCGTTTCGAGACGTTAAGGTGCCGGGCCCACAT	83
ENSG00000166164	hc	BRD7	hcBRD7	GEEX	86297.5	GGAGTTCGAAAAGCAATG	Chromatin	AGGCACTTGCTCGTACGACGCGTCTCACACCG	GTTTCGAGACGTTAAGGTGCCGGGCCCACAT	AGGCACTTGCTCGTACGACGCGTCTCACACCGGGAGTTCGAAAAGCAATGGTTTCGAGACGTTAAGGTGCCGGGCCCACAT	81
ENSG00000166164	hc	BRD7	hcBRD7	GEEX	86298.6	GTGCTTACGATATCACC	Chromatin	AGGCACTTGCTCGTACGACGCGTCTCACACCG	GTTTCGAGACGTTAAGGTGCCGGGCCCACAT	AGGCACTTGCTCGTACGACGCGTCTCACACCGGTGCTTACGATATCACCGTTTCGAGACGTTAAGGTGCCGGGCCCACAT	80
ENSG00000166192	hc	SENP8	hcSENP8	PROT	18890.1	GTCCATGTAACTCAAGACTA	Chromatin	AGGCACTTGCTCGTACGACGCGTCTCACACCG	GTTTCGAGACGTTAAGGTGCCGGGCCCACAT	AGGCACTTGCTCGTACGACGCGTCTCACACCGGTCCATGTAACTCAAGACTAGTTTCGAGACGTTAAGGTGCCGGGCCCACAT	83
ENSG00000166192	hc	SENP8	hcSENP8	PROT	18891.2	GGCTCAATGACCATATTATT	Chromatin	AGGCACTTGCTCGTACGACGCGTCTCACACCG	GTTTCGAGACGTTAAGGTGCCGGGCCCACAT	AGGCACTTGCTCGTACGACGCGTCTCACACCGGGCTCAATGACCATATTATTGTTTCGAGACGTTAAGGTGCCGGGCCCACAT	83
ENSG00000166192	hc	SENP8	hcSENP8	PROT	18892.3	GCAGTCATGAAACTGACTGT	Chromatin	AGGCACTTGCTCGTACGACGCGTCTCACACCG	GTTTCGAGACGTTAAGGTGCCGGGCCCACAT	AGGCACTTGCTCGTACGACGCGTCTCACACCGGCAGTCATGAAACTGACTGTGTTTCGAGACGTTAAGGTGCCGGGCCCACAT	83
ENSG00000166192	hc	SENP8	hcSENP8	PROT	18893.4	GATGAACTGGGTGACTTCA	Chromatin	AGGCACTTGCTCGTACGACGCGTCTCACACCG	GTTTCGAGACGTTAAGGTGCCGGGCCCACAT	AGGCACTTGCTCGTACGACGCGTCTCACACCGGATGAACTGGGTGACTTCAGTTTCGAGACGTTAAGGTGCCGGGCCCACAT	82
ENSG00000166192	hc	SENP8	hcSENP8	PROT	18894.5	GGTTGGAGTTATCATTGA	Chromatin	AGGCACTTGCTCGTACGACGCGTCTCACACCG	GTTTCGAGACGTTAAGGTGCCGGGCCCACAT	AGGCACTTGCTCGTACGACGCGTCTCACACCGGGTTGGAGTTATCATTGAGTTTCGAGACGTTAAGGTGCCGGGCCCACAT	81
ENSG00000166192	hc	SENP8	hcSENP8	PROT	18895.6	GAGAAACTGGAGGCTTTCTT	Chromatin	AGGCACTTGCTCGTACGACGCGTCTCACACCG	GTTTCGAGACGTTAAGGTGCCGGGCCCACAT	AGGCACTTGCTCGTACGACGCGTCTCACACCGGAGAAACTGGAGGCTTTCTTGTTTCGAGACGTTAAGGTGCCGGGCCCACAT	83
ENSG00000166199	hc	ALKBH3	hcALKBH3	ACOC	18850.1	GACGGCGAGCCCGAGTTCA	Chromatin	AGGCACTTGCTCGTACGACGCGTCTCACACCG	GTTTCGAGACGTTAAGGTGCCGGGCCCACAT	AGGCACTTGCTCGTACGACGCGTCTCACACCGGACGGCGAGCCCGAGTTCAGTTTCGAGACGTTAAGGTGCCGGGCCCACAT	82
ENSG00000166199	hc	ALKBH3	hcALKBH3	ACOC	18851.2	GATGCTCTTTGTTCTTCC	Chromatin	AGGCACTTGCTCGTACGACGCGTCTCACACCG	GTTTCGAGACGTTAAGGTGCCGGGCCCACAT	AGGCACTTGCTCGTACGACGCGTCTCACACCGGATGCTCTTTGTTCTTCCGTTTCGAGACGTTAAGGTGCCGGGCCCACAT	81
ENSG00000166199	hc	ALKBH3	hcALKBH3	ACOC	18852.3	GTGGAGATGGCTCTTAGCAG	Chromatin	AGGCACTTGCTCGTACGACGCGTCTCACACCG	GTTTCGAGACGTTAAGGTGCCGGGCCCACAT	AGGCACTTGCTCGTACGACGCGTCTCACACCGGTGGAGATGGCTCTTAGCAGGTTTCGAGACGTTAAGGTGCCGGGCCCACAT	83
ENSG00000166199	hc	ALKBH3	hcALKBH3	ACOC	18853.4	GATACACCTGTGGGTGAC	Chromatin	AGGCACTTGCTCGTACGACGCGTCTCACACCG	GTTTCGAGACGTTAAGGTGCCGGGCCCACAT	AGGCACTTGCTCGTACGACGCGTCTCACACCGGATACACCTGTGGGTGACGTTTCGAGACGTTAAGGTGCCGGGCCCACAT	81
ENSG00000166199	hc	ALKBH3	hcALKBH3	ACOC	18854.5	GCTTTGTCAAGATGTTCCC	Chromatin	AGGCACTTGCTCGTACGACGCGTCTCACACCG	GTTTCGAGACGTTAAGGTGCCGGGCCCACAT	AGGCACTTGCTCGTACGACGCGTCTCACACCGGCTTTGTCAAGATGTTCCCGTTTCGAGACGTTAAGGTGCCGGGCCCACAT	82
ENSG00000166199	hc	ALKBH3	hcALKBH3	ACOC	18855.6	GAAAGAAGCTGACTGGATAT	Chromatin	AGGCACTTGCTCGTACGACGCGTCTCACACCG	GTTTCGAGACGTTAAGGTGCCGGGCCCACAT	AGGCACTTGCTCGTACGACGCGTCTCACACCGGAAAGAAGCTGACTGGATATGTTTCGAGACGTTAAGGTGCCGGGCCCACAT	83
ENSG00000166313	hc	APBB1	hcAPBB1	ACOC	10952.1	GGCCGGGGGGTTCCCACT	Chromatin	AGGCACTTGCTCGTACGACGCGTCTCACACCG	GTTTCGAGACGTTAAGGTGCCGGGCCCACAT	AGGCACTTGCTCGTACGACGCGTCTCACACCGGGCCGGGGGGTTCCCACTGTTTCGAGACGTTAAGGTGCCGGGCCCACAT	81
ENSG00000166313	hc	APBB1	hcAPBB1	ACOC	10953.2	GTGCCAGTAATAGGTCCCTG	Chromatin	AGGCACTTGCTCGTACGACGCGTCTCACACCG	GTTTCGAGACGTTAAGGTGCCGGGCCCACAT	AGGCACTTGCTCGTACGACGCGTCTCACACCGGTGCCAGTAATAGGTCCCTGGTTTCGAGACGTTAAGGTGCCGGGCCCACAT	83
ENSG00000166313	hc	APBB1	hcAPBB1	ACOC	10954.3	GGTCAACGTCCCCTCCTC	Chromatin	AGGCACTTGCTCGTACGACGCGTCTCACACCG	GTTTCGAGACGTTAAGGTGCCGGGCCCACAT	AGGCACTTGCTCGTACGACGCGTCTCACACCGGGTCAACGTCCCCTCCTCGTTTCGAGACGTTAAGGTGCCGGGCCCACAT	81
ENSG00000166313	hc	APBB1	hcAPBB1	ACOC	10955.4	GGGGCTGCTCCCCTGTGAGG	Chromatin	AGGCACTTGCTCGTACGACGCGTCTCACACCG	GTTTCGAGACGTTAAGGTGCCGGGCCCACAT	AGGCACTTGCTCGTACGACGCGTCTCACACCGGGGGCTGCTCCCCTGTGAGGGTTTCGAGACGTTAAGGTGCCGGGCCCACAT	83
ENSG00000166313	hc	APBB1	hcAPBB1	ACOC	10956.5	GCTTTGAGGATGGAGAATTT	Chromatin	AGGCACTTGCTCGTACGACGCGTCTCACACCG	GTTTCGAGACGTTAAGGTGCCGGGCCCACAT	AGGCACTTGCTCGTACGACGCGTCTCACACCGGCTTTGAGGATGGAGAATTTGTTTCGAGACGTTAAGGTGCCGGGCCCACAT	83
ENSG00000166313	hc	APBB1	hcAPBB1	ACOC	10957.6	GATGAGGCCCCAATGGAGCT	Chromatin	AGGCACTTGCTCGTACGACGCGTCTCACACCG	GTTTCGAGACGTTAAGGTGCCGGGCCCACAT	AGGCACTTGCTCGTACGACGCGTCTCACACCGGATGAGGCCCCAATGGAGCTGTTTCGAGACGTTAAGGTGCCGGGCCCACAT	83
ENSG00000166337	hc	TAF10	hcTAF10	ACOC	30327.1	GCACCGCCGCGGAGAACA	Chromatin	AGGCACTTGCTCGTACGACGCGTCTCACACCG	GTTTCGAGACGTTAAGGTGCCGGGCCCACAT	AGGCACTTGCTCGTACGACGCGTCTCACACCGGCACCGCCGCGGAGAACAGTTTCGAGACGTTAAGGTGCCGGGCCCACAT	81
ENSG00000166337	hc	TAF10	hcTAF10	ACOC	30328.2	GTAAACCCCGTTAGATA	Chromatin	AGGCACTTGCTCGTACGACGCGTCTCACACCG	GTTTCGAGACGTTAAGGTGCCGGGCCCACAT	AGGCACTTGCTCGTACGACGCGTCTCACACCGGTAAACCCCGTTAGATAGTTTCGAGACGTTAAGGTGCCGGGCCCACAT	80
ENSG00000166337	hc	TAF10	hcTAF10	ACOC	30329.3	GTCTCCGTTGGCCGCGCT	Chromatin	AGGCACTTGCTCGTACGACGCGTCTCACACCG	GTTTCGAGACGTTAAGGTGCCGGGCCCACAT	AGGCACTTGCTCGTACGACGCGTCTCACACCGGTCTCCGTTGGCCGCGCTGTTTCGAGACGTTAAGGTGCCGGGCCCACAT	81
ENSG00000166337	hc	TAF10	hcTAF10	ACOC	30330.4	GGAGCAGCTGCTGGGGGCAC	Chromatin	AGGCACTTGCTCGTACGACGCGTCTCACACCG	GTTTCGAGACGTTAAGGTGCCGGGCCCACAT	AGGCACTTGCTCGTACGACGCGTCTCACACCGGGAGCAGCTGCTGGGGGCACGTTTCGAGACGTTAAGGTGCCGGGCCCACAT	83
ENSG00000166337	hc	TAF10	hcTAF10	ACOC	30331.5	GGTGTCCAGCACGCCTTTGG	Chromatin	AGGCACTTGCTCGTACGACGCGTCTCACACCG	GTTTCGAGACGTTAAGGTGCCGGGCCCACAT	AGGCACTTGCTCGTACGACGCGTCTCACACCGGGTGTCCAGCACGCCTTTGGGTTTCGAGACGTTAAGGTGCCGGGCCCACAT	83
ENSG00000166337	hc	TAF10	hcTAF10	ACOC	30332.6	GTAACCAGTCACTGCATCT	Chromatin	AGGCACTTGCTCGTACGACGCGTCTCACACCG	GTTTCGAGACGTTAAGGTGCCGGGCCCACAT	AGGCACTTGCTCGTACGACGCGTCTCACACCGGTAACCAGTCACTGCATCTGTTTCGAGACGTTAAGGTGCCGGGCCCACAT	82
ENSG00000166349	hc	RAG1	hcRAG1	PROT	100135	GAGAGGGTTTCCCCTCAA	Chromatin	AGGCACTTGCTCGTACGACGCGTCTCACACCG	GTTTCGAGACGTTAAGGTGCCGGGCCCACAT	AGGCACTTGCTCGTACGACGCGTCTCACACCGGAGAGGGTTTCCCCTCAAGTTTCGAGACGTTAAGGTGCCGGGCCCACAT	81
ENSG00000166349	hc	RAG1	hcRAG1	PROT	100136	GTTATGGCAGAACTCAGT	Chromatin	AGGCACTTGCTCGTACGACGCGTCTCACACCG	GTTTCGAGACGTTAAGGTGCCGGGCCCACAT	AGGCACTTGCTCGTACGACGCGTCTCACACCGGTTATGGCAGAACTCAGTGTTTCGAGACGTTAAGGTGCCGGGCCCACAT	81
ENSG00000166349	hc	RAG1	hcRAG1	PROT	100137	GTGGATGGTAAAACCCT	Chromatin	AGGCACTTGCTCGTACGACGCGTCTCACACCG	GTTTCGAGACGTTAAGGTGCCGGGCCCACAT	AGGCACTTGCTCGTACGACGCGTCTCACACCGGTGGATGGTAAAACCCTGTTTCGAGACGTTAAGGTGCCGGGCCCACAT	80
ENSG00000166349	hc	RAG1	hcRAG1	PROT	100138	GCCTCTTTCCCACCCACCTT	Chromatin	AGGCACTTGCTCGTACGACGCGTCTCACACCG	GTTTCGAGACGTTAAGGTGCCGGGCCCACAT	AGGCACTTGCTCGTACGACGCGTCTCACACCGGCCTCTTTCCCACCCACCTTGTTTCGAGACGTTAAGGTGCCGGGCCCACAT	83
ENSG00000166349	hc	RAG1	hcRAG1	PROT	100140	GCCCGTCGGGGACTCAAG	Chromatin	AGGCACTTGCTCGTACGACGCGTCTCACACCG	GTTTCGAGACGTTAAGGTGCCGGGCCCACAT	AGGCACTTGCTCGTACGACGCGTCTCACACCGGCCCGTCGGGGACTCAAGGTTTCGAGACGTTAAGGTGCCGGGCCCACAT	81
ENSG00000166349	hc	RAG1	hcRAG1	PROT	100141	GTGAGGTTTACTTCCCG	Chromatin	AGGCACTTGCTCGTACGACGCGTCTCACACCG	GTTTCGAGACGTTAAGGTGCCGGGCCCACAT	AGGCACTTGCTCGTACGACGCGTCTCACACCGGTGAGGTTTACTTCCCGGTTTCGAGACGTTAAGGTGCCGGGCCCACAT	80
ENSG00000166436	hc	TRIM66	hcTRIM66	PROT	72372.1	GCACCTACTGCAATCGC	Chromatin	AGGCACTTGCTCGTACGACGCGTCTCACACCG	GTTTCGAGACGTTAAGGTGCCGGGCCCACAT	AGGCACTTGCTCGTACGACGCGTCTCACACCGGCACCTACTGCAATCGCGTTTCGAGACGTTAAGGTGCCGGGCCCACAT	80
ENSG00000166436	hc	TRIM66	hcTRIM66	PROT	72373.2	GCCATAGCTGCCTAGTGG	Chromatin	AGGCACTTGCTCGTACGACGCGTCTCACACCG	GTTTCGAGACGTTAAGGTGCCGGGCCCACAT	AGGCACTTGCTCGTACGACGCGTCTCACACCGGCCATAGCTGCCTAGTGGGTTTCGAGACGTTAAGGTGCCGGGCCCACAT	81
ENSG00000166436	hc	TRIM66	hcTRIM66	PROT	72374.3	GAAGTGAAGCATCAGCAT	Chromatin	AGGCACTTGCTCGTACGACGCGTCTCACACCG	GTTTCGAGACGTTAAGGTGCCGGGCCCACAT	AGGCACTTGCTCGTACGACGCGTCTCACACCGGAAGTGAAGCATCAGCATGTTTCGAGACGTTAAGGTGCCGGGCCCACAT	81
ENSG00000166436	hc	TRIM66	hcTRIM66	PROT	72375.4	GAATGGGCCCCCGGGGACA	Chromatin	AGGCACTTGCTCGTACGACGCGTCTCACACCG	GTTTCGAGACGTTAAGGTGCCGGGCCCACAT	AGGCACTTGCTCGTACGACGCGTCTCACACCGGAATGGGCCCCCGGGGACAGTTTCGAGACGTTAAGGTGCCGGGCCCACAT	82
ENSG00000166436	hc	TRIM66	hcTRIM66	PROT	72376.5	GCTCTGAGTGCAAGGAGAAG	Chromatin	AGGCACTTGCTCGTACGACGCGTCTCACACCG	GTTTCGAGACGTTAAGGTGCCGGGCCCACAT	AGGCACTTGCTCGTACGACGCGTCTCACACCGGCTCTGAGTGCAAGGAGAAGGTTTCGAGACGTTAAGGTGCCGGGCCCACAT	83
ENSG00000166436	hc	TRIM66	hcTRIM66	PROT	72377.6	GTATTGTCCTCTACACACAC	Chromatin	AGGCACTTGCTCGTACGACGCGTCTCACACCG	GTTTCGAGACGTTAAGGTGCCGGGCCCACAT	AGGCACTTGCTCGTACGACGCGTCTCACACCGGTATTGTCCTCTACACACACGTTTCGAGACGTTAAGGTGCCGGGCCCACAT	83
ENSG00000166446	hc	CDYL2	hcCDYL2	PROT	179365	GGGAGTATCTTATCCGA	Chromatin	AGGCACTTGCTCGTACGACGCGTCTCACACCG	GTTTCGAGACGTTAAGGTGCCGGGCCCACAT	AGGCACTTGCTCGTACGACGCGTCTCACACCGGGGAGTATCTTATCCGAGTTTCGAGACGTTAAGGTGCCGGGCCCACAT	80
ENSG00000166446	hc	CDYL2	hcCDYL2	PROT	179366	GCAGCAGCTTGGAGGTAC	Chromatin	AGGCACTTGCTCGTACGACGCGTCTCACACCG	GTTTCGAGACGTTAAGGTGCCGGGCCCACAT	AGGCACTTGCTCGTACGACGCGTCTCACACCGGCAGCAGCTTGGAGGTACGTTTCGAGACGTTAAGGTGCCGGGCCCACAT	81
ENSG00000166446	hc	CDYL2	hcCDYL2	PROT	179367	GTGCAAGAGGTGGTGCTC	Chromatin	AGGCACTTGCTCGTACGACGCGTCTCACACCG	GTTTCGAGACGTTAAGGTGCCGGGCCCACAT	AGGCACTTGCTCGTACGACGCGTCTCACACCGGTGCAAGAGGTGGTGCTCGTTTCGAGACGTTAAGGTGCCGGGCCCACAT	81
ENSG00000166446	hc	CDYL2	hcCDYL2	PROT	179368	GCTCTGCTCTGACCAACG	Chromatin	AGGCACTTGCTCGTACGACGCGTCTCACACCG	GTTTCGAGACGTTAAGGTGCCGGGCCCACAT	AGGCACTTGCTCGTACGACGCGTCTCACACCGGCTCTGCTCTGACCAACGGTTTCGAGACGTTAAGGTGCCGGGCCCACAT	81
ENSG00000166446	hc	CDYL2	hcCDYL2	PROT	179370	GATCCTGGAAAGAGCAAG	Chromatin	AGGCACTTGCTCGTACGACGCGTCTCACACCG	GTTTCGAGACGTTAAGGTGCCGGGCCCACAT	AGGCACTTGCTCGTACGACGCGTCTCACACCGGATCCTGGAAAGAGCAAGGTTTCGAGACGTTAAGGTGCCGGGCCCACAT	81
ENSG00000166446	hc	CDYL2	hcCDYL2	PROT	179371	GAAAGGATTGTAGACAAG	Chromatin	AGGCACTTGCTCGTACGACGCGTCTCACACCG	GTTTCGAGACGTTAAGGTGCCGGGCCCACAT	AGGCACTTGCTCGTACGACGCGTCTCACACCGGAAAGGATTGTAGACAAGGTTTCGAGACGTTAAGGTGCCGGGCCCACAT	81
ENSG00000166451	hc	CENPN	hcCENPN	ACOC	65492.1	GTTGTCAGTTCATTCATG	Chromatin	AGGCACTTGCTCGTACGACGCGTCTCACACCG	GTTTCGAGACGTTAAGGTGCCGGGCCCACAT	AGGCACTTGCTCGTACGACGCGTCTCACACCGGTTGTCAGTTCATTCATGGTTTCGAGACGTTAAGGTGCCGGGCCCACAT	81
ENSG00000166451	hc	CENPN	hcCENPN	ACOC	65493.2	GTTGCTGAGTTCATCAAG	Chromatin	AGGCACTTGCTCGTACGACGCGTCTCACACCG	GTTTCGAGACGTTAAGGTGCCGGGCCCACAT	AGGCACTTGCTCGTACGACGCGTCTCACACCGGTTGCTGAGTTCATCAAGGTTTCGAGACGTTAAGGTGCCGGGCCCACAT	81
ENSG00000166451	hc	CENPN	hcCENPN	ACOC	65494.3	GTAAATTTCCGACAGAGAA	Chromatin	AGGCACTTGCTCGTACGACGCGTCTCACACCG	GTTTCGAGACGTTAAGGTGCCGGGCCCACAT	AGGCACTTGCTCGTACGACGCGTCTCACACCGGTAAATTTCCGACAGAGAAGTTTCGAGACGTTAAGGTGCCGGGCCCACAT	82
ENSG00000166451	hc	CENPN	hcCENPN	ACOC	65495.4	GGGAGTAGTACACCACGT	Chromatin	AGGCACTTGCTCGTACGACGCGTCTCACACCG	GTTTCGAGACGTTAAGGTGCCGGGCCCACAT	AGGCACTTGCTCGTACGACGCGTCTCACACCGGGGAGTAGTACACCACGTGTTTCGAGACGTTAAGGTGCCGGGCCCACAT	81
ENSG00000166451	hc	CENPN	hcCENPN	ACOC	65496.5	GTCAGCTTCAGAGAAACTG	Chromatin	AGGCACTTGCTCGTACGACGCGTCTCACACCG	GTTTCGAGACGTTAAGGTGCCGGGCCCACAT	AGGCACTTGCTCGTACGACGCGTCTCACACCGGTCAGCTTCAGAGAAACTGGTTTCGAGACGTTAAGGTGCCGGGCCCACAT	82
ENSG00000166451	hc	CENPN	hcCENPN	ACOC	65497.6	GAAAAACTTCCCAAACTTTC	Chromatin	AGGCACTTGCTCGTACGACGCGTCTCACACCG	GTTTCGAGACGTTAAGGTGCCGGGCCCACAT	AGGCACTTGCTCGTACGACGCGTCTCACACCGGAAAAACTTCCCAAACTTTCGTTTCGAGACGTTAAGGTGCCGGGCCCACAT	83
ENSG00000166501	hc	PRKCB	hcPRKCB	DTKP	22304.1	GCACGTTCTTCTGCCGGA	Chromatin	AGGCACTTGCTCGTACGACGCGTCTCACACCG	GTTTCGAGACGTTAAGGTGCCGGGCCCACAT	AGGCACTTGCTCGTACGACGCGTCTCACACCGGCACGTTCTTCTGCCGGAGTTTCGAGACGTTAAGGTGCCGGGCCCACAT	81
ENSG00000166501	hc	PRKCB	hcPRKCB	DTKP	22305.2	GTGCGCTTCGCCCGCAA	Chromatin	AGGCACTTGCTCGTACGACGCGTCTCACACCG	GTTTCGAGACGTTAAGGTGCCGGGCCCACAT	AGGCACTTGCTCGTACGACGCGTCTCACACCGGTGCGCTTCGCCCGCAAGTTTCGAGACGTTAAGGTGCCGGGCCCACAT	80
ENSG00000166501	hc	PRKCB	hcPRKCB	DTKP	22306.3	GTGCTCTCCTCGCCCTCGCT	Chromatin	AGGCACTTGCTCGTACGACGCGTCTCACACCG	GTTTCGAGACGTTAAGGTGCCGGGCCCACAT	AGGCACTTGCTCGTACGACGCGTCTCACACCGGTGCTCTCCTCGCCCTCGCTGTTTCGAGACGTTAAGGTGCCGGGCCCACAT	83
ENSG00000166501	hc	PRKCB	hcPRKCB	DTKP	22307.4	GGGCTGCTTGAAGAAGCGGG	Chromatin	AGGCACTTGCTCGTACGACGCGTCTCACACCG	GTTTCGAGACGTTAAGGTGCCGGGCCCACAT	AGGCACTTGCTCGTACGACGCGTCTCACACCGGGGCTGCTTGAAGAAGCGGGGTTTCGAGACGTTAAGGTGCCGGGCCCACAT	83
ENSG00000166501	hc	PRKCB	hcPRKCB	DTKP	22308.5	GGACCCTTGTCAGCGCCA	Chromatin	AGGCACTTGCTCGTACGACGCGTCTCACACCG	GTTTCGAGACGTTAAGGTGCCGGGCCCACAT	AGGCACTTGCTCGTACGACGCGTCTCACACCGGGACCCTTGTCAGCGCCAGTTTCGAGACGTTAAGGTGCCGGGCCCACAT	81
ENSG00000166501	hc	PRKCB	hcPRKCB	DTKP	22309.6	GGGATCTGACAGGCCATT	Chromatin	AGGCACTTGCTCGTACGACGCGTCTCACACCG	GTTTCGAGACGTTAAGGTGCCGGGCCCACAT	AGGCACTTGCTCGTACGACGCGTCTCACACCGGGGATCTGACAGGCCATTGTTTCGAGACGTTAAGGTGCCGGGCCCACAT	81
ENSG00000166503	hc	HDGFRP3	hcHDGFRP3	UNA1	22324.1	GCCCGCTTTGTACTCGCG	Chromatin	AGGCACTTGCTCGTACGACGCGTCTCACACCG	GTTTCGAGACGTTAAGGTGCCGGGCCCACAT	AGGCACTTGCTCGTACGACGCGTCTCACACCGGCCCGCTTTGTACTCGCGGTTTCGAGACGTTAAGGTGCCGGGCCCACAT	81
ENSG00000166503	hc	HDGFRP3	hcHDGFRP3	UNA1	22325.2	GATAGGATACTTGTTTGC	Chromatin	AGGCACTTGCTCGTACGACGCGTCTCACACCG	GTTTCGAGACGTTAAGGTGCCGGGCCCACAT	AGGCACTTGCTCGTACGACGCGTCTCACACCGGATAGGATACTTGTTTGCGTTTCGAGACGTTAAGGTGCCGGGCCCACAT	81
ENSG00000166503	hc	HDGFRP3	hcHDGFRP3	UNA1	22326.3	GGAAAGTCAAACAAACGGAA	Chromatin	AGGCACTTGCTCGTACGACGCGTCTCACACCG	GTTTCGAGACGTTAAGGTGCCGGGCCCACAT	AGGCACTTGCTCGTACGACGCGTCTCACACCGGGAAAGTCAAACAAACGGAAGTTTCGAGACGTTAAGGTGCCGGGCCCACAT	83
ENSG00000166503	hc	HDGFRP3	hcHDGFRP3	UNA1	22327.4	GTCTTTGTACTCCTTATA	Chromatin	AGGCACTTGCTCGTACGACGCGTCTCACACCG	GTTTCGAGACGTTAAGGTGCCGGGCCCACAT	AGGCACTTGCTCGTACGACGCGTCTCACACCGGTCTTTGTACTCCTTATAGTTTCGAGACGTTAAGGTGCCGGGCCCACAT	81
ENSG00000166503	hc	HDGFRP3	hcHDGFRP3	UNA1	22328.5	GAGCTCTTCAGAAACTGA	Chromatin	AGGCACTTGCTCGTACGACGCGTCTCACACCG	GTTTCGAGACGTTAAGGTGCCGGGCCCACAT	AGGCACTTGCTCGTACGACGCGTCTCACACCGGAGCTCTTCAGAAACTGAGTTTCGAGACGTTAAGGTGCCGGGCCCACAT	81
ENSG00000166503	hc	HDGFRP3	hcHDGFRP3	UNA1	22329.6	GCCAGTAAACTTTACTCCT	Chromatin	AGGCACTTGCTCGTACGACGCGTCTCACACCG	GTTTCGAGACGTTAAGGTGCCGGGCCCACAT	AGGCACTTGCTCGTACGACGCGTCTCACACCGGCCAGTAAACTTTACTCCTGTTTCGAGACGTTAAGGTGCCGGGCCCACAT	82
ENSG00000166508	hc	MCM7	hcMCM7	ACOC	28703.1	GCCGCCCTCCTGAGCGGT	Chromatin	AGGCACTTGCTCGTACGACGCGTCTCACACCG	GTTTCGAGACGTTAAGGTGCCGGGCCCACAT	AGGCACTTGCTCGTACGACGCGTCTCACACCGGCCGCCCTCCTGAGCGGTGTTTCGAGACGTTAAGGTGCCGGGCCCACAT	81
ENSG00000166508	hc	MCM7	hcMCM7	ACOC	28704.2	GTGTGATCCGGGAAGTGC	Chromatin	AGGCACTTGCTCGTACGACGCGTCTCACACCG	GTTTCGAGACGTTAAGGTGCCGGGCCCACAT	AGGCACTTGCTCGTACGACGCGTCTCACACCGGTGTGATCCGGGAAGTGCGTTTCGAGACGTTAAGGTGCCGGGCCCACAT	81
ENSG00000166508	hc	MCM7	hcMCM7	ACOC	28705.3	GGAACAGGTGGCTCTGTATG	Chromatin	AGGCACTTGCTCGTACGACGCGTCTCACACCG	GTTTCGAGACGTTAAGGTGCCGGGCCCACAT	AGGCACTTGCTCGTACGACGCGTCTCACACCGGGAACAGGTGGCTCTGTATGGTTTCGAGACGTTAAGGTGCCGGGCCCACAT	83
ENSG00000166508	hc	MCM7	hcMCM7	ACOC	28706.4	GCACCGTGATACTACGA	Chromatin	AGGCACTTGCTCGTACGACGCGTCTCACACCG	GTTTCGAGACGTTAAGGTGCCGGGCCCACAT	AGGCACTTGCTCGTACGACGCGTCTCACACCGGCACCGTGATACTACGAGTTTCGAGACGTTAAGGTGCCGGGCCCACAT	80
ENSG00000166508	hc	MCM7	hcMCM7	ACOC	28707.5	GAGCTTCGCGTAGCGCC	Chromatin	AGGCACTTGCTCGTACGACGCGTCTCACACCG	GTTTCGAGACGTTAAGGTGCCGGGCCCACAT	AGGCACTTGCTCGTACGACGCGTCTCACACCGGAGCTTCGCGTAGCGCCGTTTCGAGACGTTAAGGTGCCGGGCCCACAT	80
ENSG00000166508	hc	MCM7	hcMCM7	ACOC	28708.6	GGTAGGTCTCTGCCCCACAC	Chromatin	AGGCACTTGCTCGTACGACGCGTCTCACACCG	GTTTCGAGACGTTAAGGTGCCGGGCCCACAT	AGGCACTTGCTCGTACGACGCGTCTCACACCGGGTAGGTCTCTGCCCCACACGTTTCGAGACGTTAAGGTGCCGGGCCCACAT	83
ENSG00000166529	hc	ZSCAN21	hcZSCAN21	GEEX	156944	GATGACCAAGGTACTAGGCA	Chromatin	AGGCACTTGCTCGTACGACGCGTCTCACACCG	GTTTCGAGACGTTAAGGTGCCGGGCCCACAT	AGGCACTTGCTCGTACGACGCGTCTCACACCGGATGACCAAGGTACTAGGCAGTTTCGAGACGTTAAGGTGCCGGGCCCACAT	83
ENSG00000166529	hc	ZSCAN21	hcZSCAN21	GEEX	156945	GCCTCTGATGGTAAAAGTCG	Chromatin	AGGCACTTGCTCGTACGACGCGTCTCACACCG	GTTTCGAGACGTTAAGGTGCCGGGCCCACAT	AGGCACTTGCTCGTACGACGCGTCTCACACCGGCCTCTGATGGTAAAAGTCGGTTTCGAGACGTTAAGGTGCCGGGCCCACAT	83
ENSG00000166529	hc	ZSCAN21	hcZSCAN21	GEEX	156946	GCCCGGAGAGCGCTGAAG	Chromatin	AGGCACTTGCTCGTACGACGCGTCTCACACCG	GTTTCGAGACGTTAAGGTGCCGGGCCCACAT	AGGCACTTGCTCGTACGACGCGTCTCACACCGGCCCGGAGAGCGCTGAAGGTTTCGAGACGTTAAGGTGCCGGGCCCACAT	81
ENSG00000166529	hc	ZSCAN21	hcZSCAN21	GEEX	156947	GGAACATCTCCAGGCTAGGA	Chromatin	AGGCACTTGCTCGTACGACGCGTCTCACACCG	GTTTCGAGACGTTAAGGTGCCGGGCCCACAT	AGGCACTTGCTCGTACGACGCGTCTCACACCGGGAACATCTCCAGGCTAGGAGTTTCGAGACGTTAAGGTGCCGGGCCCACAT	83
ENSG00000166529	hc	ZSCAN21	hcZSCAN21	GEEX	156948	GCTCCTTGGTGTGGATCT	Chromatin	AGGCACTTGCTCGTACGACGCGTCTCACACCG	GTTTCGAGACGTTAAGGTGCCGGGCCCACAT	AGGCACTTGCTCGTACGACGCGTCTCACACCGGCTCCTTGGTGTGGATCTGTTTCGAGACGTTAAGGTGCCGGGCCCACAT	81
ENSG00000166529	hc	ZSCAN21	hcZSCAN21	GEEX	156950	GAGGATATCTTCTCCCACAC	Chromatin	AGGCACTTGCTCGTACGACGCGTCTCACACCG	GTTTCGAGACGTTAAGGTGCCGGGCCCACAT	AGGCACTTGCTCGTACGACGCGTCTCACACCGGAGGATATCTTCTCCCACACGTTTCGAGACGTTAAGGTGCCGGGCCCACAT	83
ENSG00000166582	hc	CENPV	hcCENPV	ACOC	199196	GCGCGGGCAGAAGCGGTC	Chromatin	AGGCACTTGCTCGTACGACGCGTCTCACACCG	GTTTCGAGACGTTAAGGTGCCGGGCCCACAT	AGGCACTTGCTCGTACGACGCGTCTCACACCGGCGCGGGCAGAAGCGGTCGTTTCGAGACGTTAAGGTGCCGGGCCCACAT	81
ENSG00000166582	hc	CENPV	hcCENPV	ACOC	199197	GCAGGTGGCTGCTCACAATC	Chromatin	AGGCACTTGCTCGTACGACGCGTCTCACACCG	GTTTCGAGACGTTAAGGTGCCGGGCCCACAT	AGGCACTTGCTCGTACGACGCGTCTCACACCGGCAGGTGGCTGCTCACAATCGTTTCGAGACGTTAAGGTGCCGGGCCCACAT	83
ENSG00000166582	hc	CENPV	hcCENPV	ACOC	199198	GCGGCGATCGAGGAGCTCTG	Chromatin	AGGCACTTGCTCGTACGACGCGTCTCACACCG	GTTTCGAGACGTTAAGGTGCCGGGCCCACAT	AGGCACTTGCTCGTACGACGCGTCTCACACCGGCGGCGATCGAGGAGCTCTGGTTTCGAGACGTTAAGGTGCCGGGCCCACAT	83
ENSG00000166582	hc	CENPV	hcCENPV	ACOC	199199	GGCGGCTTCTCCACCGCC	Chromatin	AGGCACTTGCTCGTACGACGCGTCTCACACCG	GTTTCGAGACGTTAAGGTGCCGGGCCCACAT	AGGCACTTGCTCGTACGACGCGTCTCACACCGGGCGGCTTCTCCACCGCCGTTTCGAGACGTTAAGGTGCCGGGCCCACAT	81
ENSG00000166582	hc	CENPV	hcCENPV	ACOC	199200	GCCGTGTGCGGGTGGCGCT	Chromatin	AGGCACTTGCTCGTACGACGCGTCTCACACCG	GTTTCGAGACGTTAAGGTGCCGGGCCCACAT	AGGCACTTGCTCGTACGACGCGTCTCACACCGGCCGTGTGCGGGTGGCGCTGTTTCGAGACGTTAAGGTGCCGGGCCCACAT	82
ENSG00000166582	hc	CENPV	hcCENPV	ACOC	199202	GGAGCTTGAAGCGAGAAGC	Chromatin	AGGCACTTGCTCGTACGACGCGTCTCACACCG	GTTTCGAGACGTTAAGGTGCCGGGCCCACAT	AGGCACTTGCTCGTACGACGCGTCTCACACCGGGAGCTTGAAGCGAGAAGCGTTTCGAGACGTTAAGGTGCCGGGCCCACAT	82
ENSG00000166669	hc	ATF7IP2	hcATF7IP2	GEEX	105097	GAAACTCTGATTACCGCT	Chromatin	AGGCACTTGCTCGTACGACGCGTCTCACACCG	GTTTCGAGACGTTAAGGTGCCGGGCCCACAT	AGGCACTTGCTCGTACGACGCGTCTCACACCGGAAACTCTGATTACCGCTGTTTCGAGACGTTAAGGTGCCGGGCCCACAT	81
ENSG00000166669	hc	ATF7IP2	hcATF7IP2	GEEX	105098	GCGCTGAAAACAGCAATT	Chromatin	AGGCACTTGCTCGTACGACGCGTCTCACACCG	GTTTCGAGACGTTAAGGTGCCGGGCCCACAT	AGGCACTTGCTCGTACGACGCGTCTCACACCGGCGCTGAAAACAGCAATTGTTTCGAGACGTTAAGGTGCCGGGCCCACAT	81
ENSG00000166669	hc	ATF7IP2	hcATF7IP2	GEEX	105099	GACAATGCCCCTAAGTTGC	Chromatin	AGGCACTTGCTCGTACGACGCGTCTCACACCG	GTTTCGAGACGTTAAGGTGCCGGGCCCACAT	AGGCACTTGCTCGTACGACGCGTCTCACACCGGACAATGCCCCTAAGTTGCGTTTCGAGACGTTAAGGTGCCGGGCCCACAT	82
ENSG00000166669	hc	ATF7IP2	hcATF7IP2	GEEX	105100	GTCCTAGTGTCATAACT	Chromatin	AGGCACTTGCTCGTACGACGCGTCTCACACCG	GTTTCGAGACGTTAAGGTGCCGGGCCCACAT	AGGCACTTGCTCGTACGACGCGTCTCACACCGGTCCTAGTGTCATAACTGTTTCGAGACGTTAAGGTGCCGGGCCCACAT	80
ENSG00000166669	hc	ATF7IP2	hcATF7IP2	GEEX	105102	GCCCCCTCATGCTCAAAA	Chromatin	AGGCACTTGCTCGTACGACGCGTCTCACACCG	GTTTCGAGACGTTAAGGTGCCGGGCCCACAT	AGGCACTTGCTCGTACGACGCGTCTCACACCGGCCCCCTCATGCTCAAAAGTTTCGAGACGTTAAGGTGCCGGGCCCACAT	81
ENSG00000166669	hc	ATF7IP2	hcATF7IP2	GEEX	105103	GTTGTTCTACTTGGCTTT	Chromatin	AGGCACTTGCTCGTACGACGCGTCTCACACCG	GTTTCGAGACGTTAAGGTGCCGGGCCCACAT	AGGCACTTGCTCGTACGACGCGTCTCACACCGGTTGTTCTACTTGGCTTTGTTTCGAGACGTTAAGGTGCCGGGCCCACAT	81
ENSG00000166741	hc	NNMT	hcNNMT	DTKP	145345	GAAGTTCTCCAGCCTCCCCC	Chromatin	AGGCACTTGCTCGTACGACGCGTCTCACACCG	GTTTCGAGACGTTAAGGTGCCGGGCCCACAT	AGGCACTTGCTCGTACGACGCGTCTCACACCGGAAGTTCTCCAGCCTCCCCCGTTTCGAGACGTTAAGGTGCCGGGCCCACAT	83
ENSG00000166741	hc	NNMT	hcNNMT	DTKP	145346	GAGCAGCTACTACATGAT	Chromatin	AGGCACTTGCTCGTACGACGCGTCTCACACCG	GTTTCGAGACGTTAAGGTGCCGGGCCCACAT	AGGCACTTGCTCGTACGACGCGTCTCACACCGGAGCAGCTACTACATGATGTTTCGAGACGTTAAGGTGCCGGGCCCACAT	81
ENSG00000166741	hc	NNMT	hcNNMT	DTKP	145347	GAGGCTGCTGTGAAAGAGGC	Chromatin	AGGCACTTGCTCGTACGACGCGTCTCACACCG	GTTTCGAGACGTTAAGGTGCCGGGCCCACAT	AGGCACTTGCTCGTACGACGCGTCTCACACCGGAGGCTGCTGTGAAAGAGGCGTTTCGAGACGTTAAGGTGCCGGGCCCACAT	83
ENSG00000166741	hc	NNMT	hcNNMT	DTKP	145348	GGCTTAGATAGGTGTCCT	Chromatin	AGGCACTTGCTCGTACGACGCGTCTCACACCG	GTTTCGAGACGTTAAGGTGCCGGGCCCACAT	AGGCACTTGCTCGTACGACGCGTCTCACACCGGGCTTAGATAGGTGTCCTGTTTCGAGACGTTAAGGTGCCGGGCCCACAT	81
ENSG00000166741	hc	NNMT	hcNNMT	DTKP	145350	GTCCTTCGTTGTTGGCCA	Chromatin	AGGCACTTGCTCGTACGACGCGTCTCACACCG	GTTTCGAGACGTTAAGGTGCCGGGCCCACAT	AGGCACTTGCTCGTACGACGCGTCTCACACCGGTCCTTCGTTGTTGGCCAGTTTCGAGACGTTAAGGTGCCGGGCCCACAT	81
ENSG00000166741	hc	NNMT	hcNNMT	DTKP	145351	GAGCCGATGTCAATCAGC	Chromatin	AGGCACTTGCTCGTACGACGCGTCTCACACCG	GTTTCGAGACGTTAAGGTGCCGGGCCCACAT	AGGCACTTGCTCGTACGACGCGTCTCACACCGGAGCCGATGTCAATCAGCGTTTCGAGACGTTAAGGTGCCGGGCCCACAT	81
ENSG00000166794	hc	PPIB	hcPPIB	DTKP	131332	GCGATGAGGGCGGCGGCA	Chromatin	AGGCACTTGCTCGTACGACGCGTCTCACACCG	GTTTCGAGACGTTAAGGTGCCGGGCCCACAT	AGGCACTTGCTCGTACGACGCGTCTCACACCGGCGATGAGGGCGGCGGCAGTTTCGAGACGTTAAGGTGCCGGGCCCACAT	81
ENSG00000166794	hc	PPIB	hcPPIB	DTKP	131333	GCTGCTGCCGGGACCTTCTG	Chromatin	AGGCACTTGCTCGTACGACGCGTCTCACACCG	GTTTCGAGACGTTAAGGTGCCGGGCCCACAT	AGGCACTTGCTCGTACGACGCGTCTCACACCGGCTGCTGCCGGGACCTTCTGGTTTCGAGACGTTAAGGTGCCGGGCCCACAT	83
ENSG00000166794	hc	PPIB	hcPPIB	DTKP	131334	GATGTAGGCCGGGTGATCTT	Chromatin	AGGCACTTGCTCGTACGACGCGTCTCACACCG	GTTTCGAGACGTTAAGGTGCCGGGCCCACAT	AGGCACTTGCTCGTACGACGCGTCTCACACCGGATGTAGGCCGGGTGATCTTGTTTCGAGACGTTAAGGTGCCGGGCCCACAT	83
ENSG00000166794	hc	PPIB	hcPPIB	DTKP	131335	GGGCGGAGACTTCACCAG	Chromatin	AGGCACTTGCTCGTACGACGCGTCTCACACCG	GTTTCGAGACGTTAAGGTGCCGGGCCCACAT	AGGCACTTGCTCGTACGACGCGTCTCACACCGGGGCGGAGACTTCACCAGGTTTCGAGACGTTAAGGTGCCGGGCCCACAT	81
ENSG00000166794	hc	PPIB	hcPPIB	DTKP	131336	GACTGTTCCAAAAACAG	Chromatin	AGGCACTTGCTCGTACGACGCGTCTCACACCG	GTTTCGAGACGTTAAGGTGCCGGGCCCACAT	AGGCACTTGCTCGTACGACGCGTCTCACACCGGACTGTTCCAAAAACAGGTTTCGAGACGTTAAGGTGCCGGGCCCACAT	80
ENSG00000166794	hc	PPIB	hcPPIB	DTKP	131338	GTTTGAAGTTCTCATCG	Chromatin	AGGCACTTGCTCGTACGACGCGTCTCACACCG	GTTTCGAGACGTTAAGGTGCCGGGCCCACAT	AGGCACTTGCTCGTACGACGCGTCTCACACCGGTTTGAAGTTCTCATCGGTTTCGAGACGTTAAGGTGCCGGGCCCACAT	80
ENSG00000166987	hc	MBD6	hcMBD6	PROT	121354	GCAGTGGAGCAGACAGAGCT	Chromatin	AGGCACTTGCTCGTACGACGCGTCTCACACCG	GTTTCGAGACGTTAAGGTGCCGGGCCCACAT	AGGCACTTGCTCGTACGACGCGTCTCACACCGGCAGTGGAGCAGACAGAGCTGTTTCGAGACGTTAAGGTGCCGGGCCCACAT	83
ENSG00000166987	hc	MBD6	hcMBD6	PROT	121355	GCAACAGCTTTCCGCCGG	Chromatin	AGGCACTTGCTCGTACGACGCGTCTCACACCG	GTTTCGAGACGTTAAGGTGCCGGGCCCACAT	AGGCACTTGCTCGTACGACGCGTCTCACACCGGCAACAGCTTTCCGCCGGGTTTCGAGACGTTAAGGTGCCGGGCCCACAT	81
ENSG00000166987	hc	MBD6	hcMBD6	PROT	121356	GTGGCCACATCTGTCCCCAT	Chromatin	AGGCACTTGCTCGTACGACGCGTCTCACACCG	GTTTCGAGACGTTAAGGTGCCGGGCCCACAT	AGGCACTTGCTCGTACGACGCGTCTCACACCGGTGGCCACATCTGTCCCCATGTTTCGAGACGTTAAGGTGCCGGGCCCACAT	83
ENSG00000166987	hc	MBD6	hcMBD6	PROT	121357	GGCAGCGCTGTGTGCGAGA	Chromatin	AGGCACTTGCTCGTACGACGCGTCTCACACCG	GTTTCGAGACGTTAAGGTGCCGGGCCCACAT	AGGCACTTGCTCGTACGACGCGTCTCACACCGGGCAGCGCTGTGTGCGAGAGTTTCGAGACGTTAAGGTGCCGGGCCCACAT	82
ENSG00000166987	hc	MBD6	hcMBD6	PROT	121358	GTAGCTCCGGGTTTGCTCCA	Chromatin	AGGCACTTGCTCGTACGACGCGTCTCACACCG	GTTTCGAGACGTTAAGGTGCCGGGCCCACAT	AGGCACTTGCTCGTACGACGCGTCTCACACCGGTAGCTCCGGGTTTGCTCCAGTTTCGAGACGTTAAGGTGCCGGGCCCACAT	83
ENSG00000166987	hc	MBD6	hcMBD6	PROT	121360	GGGGTCACCGGGGCCAAA	Chromatin	AGGCACTTGCTCGTACGACGCGTCTCACACCG	GTTTCGAGACGTTAAGGTGCCGGGCCCACAT	AGGCACTTGCTCGTACGACGCGTCTCACACCGGGGGTCACCGGGGCCAAAGTTTCGAGACGTTAAGGTGCCGGGCCCACAT	81
ENSG00000167491	hc	GATAD2A	hcGATAD2A	PROT	191329	GAAGAAGCATGCCGAACA	Chromatin	AGGCACTTGCTCGTACGACGCGTCTCACACCG	GTTTCGAGACGTTAAGGTGCCGGGCCCACAT	AGGCACTTGCTCGTACGACGCGTCTCACACCGGAAGAAGCATGCCGAACAGTTTCGAGACGTTAAGGTGCCGGGCCCACAT	81
ENSG00000167491	hc	GATAD2A	hcGATAD2A	PROT	191330	GAAACGAGCGCTTGAAC	Chromatin	AGGCACTTGCTCGTACGACGCGTCTCACACCG	GTTTCGAGACGTTAAGGTGCCGGGCCCACAT	AGGCACTTGCTCGTACGACGCGTCTCACACCGGAAACGAGCGCTTGAACGTTTCGAGACGTTAAGGTGCCGGGCCCACAT	80
ENSG00000167491	hc	GATAD2A	hcGATAD2A	PROT	191331	GCTTCAGATTTAAACACTGA	Chromatin	AGGCACTTGCTCGTACGACGCGTCTCACACCG	GTTTCGAGACGTTAAGGTGCCGGGCCCACAT	AGGCACTTGCTCGTACGACGCGTCTCACACCGGCTTCAGATTTAAACACTGAGTTTCGAGACGTTAAGGTGCCGGGCCCACAT	83
ENSG00000167491	hc	GATAD2A	hcGATAD2A	PROT	191332	GTGACACCTGAGCCGGGAGC	Chromatin	AGGCACTTGCTCGTACGACGCGTCTCACACCG	GTTTCGAGACGTTAAGGTGCCGGGCCCACAT	AGGCACTTGCTCGTACGACGCGTCTCACACCGGTGACACCTGAGCCGGGAGCGTTTCGAGACGTTAAGGTGCCGGGCCCACAT	83
ENSG00000167491	hc	GATAD2A	hcGATAD2A	PROT	191334	GGAGAGCACAATCACGTC	Chromatin	AGGCACTTGCTCGTACGACGCGTCTCACACCG	GTTTCGAGACGTTAAGGTGCCGGGCCCACAT	AGGCACTTGCTCGTACGACGCGTCTCACACCGGGAGAGCACAATCACGTCGTTTCGAGACGTTAAGGTGCCGGGCCCACAT	81
ENSG00000167491	hc	GATAD2A	hcGATAD2A	PROT	191335	GCCCTTCGCCTCTGCCCA	Chromatin	AGGCACTTGCTCGTACGACGCGTCTCACACCG	GTTTCGAGACGTTAAGGTGCCGGGCCCACAT	AGGCACTTGCTCGTACGACGCGTCTCACACCGGCCCTTCGCCTCTGCCCAGTTTCGAGACGTTAAGGTGCCGGGCCCACAT	81
ENSG00000167548	hc	KMT2D	hcKMT2D	UNA1	75190.1	GAGAGCACAACGCCGCAC	Chromatin	AGGCACTTGCTCGTACGACGCGTCTCACACCG	GTTTCGAGACGTTAAGGTGCCGGGCCCACAT	AGGCACTTGCTCGTACGACGCGTCTCACACCGGAGAGCACAACGCCGCACGTTTCGAGACGTTAAGGTGCCGGGCCCACAT	81
ENSG00000167548	hc	KMT2D	hcKMT2D	UNA1	75191.2	GAGACCTCTCCCACATGT	Chromatin	AGGCACTTGCTCGTACGACGCGTCTCACACCG	GTTTCGAGACGTTAAGGTGCCGGGCCCACAT	AGGCACTTGCTCGTACGACGCGTCTCACACCGGAGACCTCTCCCACATGTGTTTCGAGACGTTAAGGTGCCGGGCCCACAT	81
ENSG00000167548	hc	KMT2D	hcKMT2D	UNA1	75192.3	GAGGATAAAGATTCAGAAC	Chromatin	AGGCACTTGCTCGTACGACGCGTCTCACACCG	GTTTCGAGACGTTAAGGTGCCGGGCCCACAT	AGGCACTTGCTCGTACGACGCGTCTCACACCGGAGGATAAAGATTCAGAACGTTTCGAGACGTTAAGGTGCCGGGCCCACAT	82
ENSG00000167548	hc	KMT2D	hcKMT2D	UNA1	75193.4	GCCTGGGACTCCCAGAACTA	Chromatin	AGGCACTTGCTCGTACGACGCGTCTCACACCG	GTTTCGAGACGTTAAGGTGCCGGGCCCACAT	AGGCACTTGCTCGTACGACGCGTCTCACACCGGCCTGGGACTCCCAGAACTAGTTTCGAGACGTTAAGGTGCCGGGCCCACAT	83
ENSG00000167548	hc	KMT2D	hcKMT2D	UNA1	75194.5	GGGCAGCACTGCCTCATT	Chromatin	AGGCACTTGCTCGTACGACGCGTCTCACACCG	GTTTCGAGACGTTAAGGTGCCGGGCCCACAT	AGGCACTTGCTCGTACGACGCGTCTCACACCGGGGCAGCACTGCCTCATTGTTTCGAGACGTTAAGGTGCCGGGCCCACAT	81
ENSG00000167548	hc	KMT2D	hcKMT2D	UNA1	75195.6	GCATGGTCGGCAGGCGTA	Chromatin	AGGCACTTGCTCGTACGACGCGTCTCACACCG	GTTTCGAGACGTTAAGGTGCCGGGCCCACAT	AGGCACTTGCTCGTACGACGCGTCTCACACCGGCATGGTCGGCAGGCGTAGTTTCGAGACGTTAAGGTGCCGGGCCCACAT	81
ENSG00000167657	hc	DAPK3	hcDAPK3	DTKP	114140	GTCCTCCTGCCTGAACG	Chromatin	AGGCACTTGCTCGTACGACGCGTCTCACACCG	GTTTCGAGACGTTAAGGTGCCGGGCCCACAT	AGGCACTTGCTCGTACGACGCGTCTCACACCGGTCCTCCTGCCTGAACGGTTTCGAGACGTTAAGGTGCCGGGCCCACAT	80
ENSG00000167657	hc	DAPK3	hcDAPK3	DTKP	114141	GGCCAGTTTGCGATCGTG	Chromatin	AGGCACTTGCTCGTACGACGCGTCTCACACCG	GTTTCGAGACGTTAAGGTGCCGGGCCCACAT	AGGCACTTGCTCGTACGACGCGTCTCACACCGGGCCAGTTTGCGATCGTGGTTTCGAGACGTTAAGGTGCCGGGCCCACAT	81
ENSG00000167657	hc	DAPK3	hcDAPK3	DTKP	114142	GTGGAGGACCATTATGAGAT	Chromatin	AGGCACTTGCTCGTACGACGCGTCTCACACCG	GTTTCGAGACGTTAAGGTGCCGGGCCCACAT	AGGCACTTGCTCGTACGACGCGTCTCACACCGGTGGAGGACCATTATGAGATGTTTCGAGACGTTAAGGTGCCGGGCCCACAT	83
ENSG00000167657	hc	DAPK3	hcDAPK3	DTKP	114143	GTCATCCAGCCGGCGTG	Chromatin	AGGCACTTGCTCGTACGACGCGTCTCACACCG	GTTTCGAGACGTTAAGGTGCCGGGCCCACAT	AGGCACTTGCTCGTACGACGCGTCTCACACCGGTCATCCAGCCGGCGTGGTTTCGAGACGTTAAGGTGCCGGGCCCACAT	80
ENSG00000167657	hc	DAPK3	hcDAPK3	DTKP	114144	GCGGCGCTTCTTGATGAACT	Chromatin	AGGCACTTGCTCGTACGACGCGTCTCACACCG	GTTTCGAGACGTTAAGGTGCCGGGCCCACAT	AGGCACTTGCTCGTACGACGCGTCTCACACCGGCGGCGCTTCTTGATGAACTGTTTCGAGACGTTAAGGTGCCGGGCCCACAT	83
ENSG00000167657	hc	DAPK3	hcDAPK3	DTKP	114146	GCGGGAGGTGAACATCCTGC	Chromatin	AGGCACTTGCTCGTACGACGCGTCTCACACCG	GTTTCGAGACGTTAAGGTGCCGGGCCCACAT	AGGCACTTGCTCGTACGACGCGTCTCACACCGGCGGGAGGTGAACATCCTGCGTTTCGAGACGTTAAGGTGCCGGGCCCACAT	83
ENSG00000167670	hc	CHAF1A	hcCHAF1A	ACOC	121194	GGCGCTTAAACGGCAGA	Chromatin	AGGCACTTGCTCGTACGACGCGTCTCACACCG	GTTTCGAGACGTTAAGGTGCCGGGCCCACAT	AGGCACTTGCTCGTACGACGCGTCTCACACCGGGCGCTTAAACGGCAGAGTTTCGAGACGTTAAGGTGCCGGGCCCACAT	80
ENSG00000167670	hc	CHAF1A	hcCHAF1A	ACOC	121195	GATCGTCTGACATGTCAT	Chromatin	AGGCACTTGCTCGTACGACGCGTCTCACACCG	GTTTCGAGACGTTAAGGTGCCGGGCCCACAT	AGGCACTTGCTCGTACGACGCGTCTCACACCGGATCGTCTGACATGTCATGTTTCGAGACGTTAAGGTGCCGGGCCCACAT	81
ENSG00000167670	hc	CHAF1A	hcCHAF1A	ACOC	121196	GTAAAAGCCCCGATTTAG	Chromatin	AGGCACTTGCTCGTACGACGCGTCTCACACCG	GTTTCGAGACGTTAAGGTGCCGGGCCCACAT	AGGCACTTGCTCGTACGACGCGTCTCACACCGGTAAAAGCCCCGATTTAGGTTTCGAGACGTTAAGGTGCCGGGCCCACAT	81
ENSG00000167670	hc	CHAF1A	hcCHAF1A	ACOC	121197	GGCACCTTCCCTTTGAAC	Chromatin	AGGCACTTGCTCGTACGACGCGTCTCACACCG	GTTTCGAGACGTTAAGGTGCCGGGCCCACAT	AGGCACTTGCTCGTACGACGCGTCTCACACCGGGCACCTTCCCTTTGAACGTTTCGAGACGTTAAGGTGCCGGGCCCACAT	81
ENSG00000167670	hc	CHAF1A	hcCHAF1A	ACOC	121198	GCTGGAGGAGCTGGAGTGCG	Chromatin	AGGCACTTGCTCGTACGACGCGTCTCACACCG	GTTTCGAGACGTTAAGGTGCCGGGCCCACAT	AGGCACTTGCTCGTACGACGCGTCTCACACCGGCTGGAGGAGCTGGAGTGCGGTTTCGAGACGTTAAGGTGCCGGGCCCACAT	83
ENSG00000167670	hc	CHAF1A	hcCHAF1A	ACOC	121200	GGGGTCATGTTCTTGCCT	Chromatin	AGGCACTTGCTCGTACGACGCGTCTCACACCG	GTTTCGAGACGTTAAGGTGCCGGGCCCACAT	AGGCACTTGCTCGTACGACGCGTCTCACACCGGGGGTCATGTTCTTGCCTGTTTCGAGACGTTAAGGTGCCGGGCCCACAT	81
ENSG00000167674	hc	HDGFRP2	hcHDGFRP2	GEEX	130859	GTAGGGGAACAGGTCCTT	Chromatin	AGGCACTTGCTCGTACGACGCGTCTCACACCG	GTTTCGAGACGTTAAGGTGCCGGGCCCACAT	AGGCACTTGCTCGTACGACGCGTCTCACACCGGTAGGGGAACAGGTCCTTGTTTCGAGACGTTAAGGTGCCGGGCCCACAT	81
ENSG00000167674	hc	HDGFRP2	hcHDGFRP2	GEEX	130860	GGGGTACTTGTTGGGTGG	Chromatin	AGGCACTTGCTCGTACGACGCGTCTCACACCG	GTTTCGAGACGTTAAGGTGCCGGGCCCACAT	AGGCACTTGCTCGTACGACGCGTCTCACACCGGGGGTACTTGTTGGGTGGGTTTCGAGACGTTAAGGTGCCGGGCCCACAT	81
ENSG00000167674	hc	HDGFRP2	hcHDGFRP2	GEEX	130861	GTGGCGGTTACCGCTGTGA	Chromatin	AGGCACTTGCTCGTACGACGCGTCTCACACCG	GTTTCGAGACGTTAAGGTGCCGGGCCCACAT	AGGCACTTGCTCGTACGACGCGTCTCACACCGGTGGCGGTTACCGCTGTGAGTTTCGAGACGTTAAGGTGCCGGGCCCACAT	82
ENSG00000167674	hc	HDGFRP2	hcHDGFRP2	GEEX	130862	GTCAGCGTCACTGCCGT	Chromatin	AGGCACTTGCTCGTACGACGCGTCTCACACCG	GTTTCGAGACGTTAAGGTGCCGGGCCCACAT	AGGCACTTGCTCGTACGACGCGTCTCACACCGGTCAGCGTCACTGCCGTGTTTCGAGACGTTAAGGTGCCGGGCCCACAT	80
ENSG00000167674	hc	HDGFRP2	hcHDGFRP2	GEEX	130864	GAGTTCTCCTCTTCGGAT	Chromatin	AGGCACTTGCTCGTACGACGCGTCTCACACCG	GTTTCGAGACGTTAAGGTGCCGGGCCCACAT	AGGCACTTGCTCGTACGACGCGTCTCACACCGGAGTTCTCCTCTTCGGATGTTTCGAGACGTTAAGGTGCCGGGCCCACAT	81
ENSG00000167674	hc	HDGFRP2	hcHDGFRP2	GEEX	130865	GCGAACACCAAGTCCCC	Chromatin	AGGCACTTGCTCGTACGACGCGTCTCACACCG	GTTTCGAGACGTTAAGGTGCCGGGCCCACAT	AGGCACTTGCTCGTACGACGCGTCTCACACCGGCGAACACCAAGTCCCCGTTTCGAGACGTTAAGGTGCCGGGCCCACAT	80
ENSG00000167771	hc	RCOR2	hcRCOR2	GEEX	96073.1	GGGATCCTGTCCCGTAGC	Chromatin	AGGCACTTGCTCGTACGACGCGTCTCACACCG	GTTTCGAGACGTTAAGGTGCCGGGCCCACAT	AGGCACTTGCTCGTACGACGCGTCTCACACCGGGGATCCTGTCCCGTAGCGTTTCGAGACGTTAAGGTGCCGGGCCCACAT	81
ENSG00000167771	hc	RCOR2	hcRCOR2	GEEX	96074.2	GTGATGGAGAAGCCGAGCGC	Chromatin	AGGCACTTGCTCGTACGACGCGTCTCACACCG	GTTTCGAGACGTTAAGGTGCCGGGCCCACAT	AGGCACTTGCTCGTACGACGCGTCTCACACCGGTGATGGAGAAGCCGAGCGCGTTTCGAGACGTTAAGGTGCCGGGCCCACAT	83
ENSG00000167771	hc	RCOR2	hcRCOR2	GEEX	96075.3	GTACATTGCGATGGCCA	Chromatin	AGGCACTTGCTCGTACGACGCGTCTCACACCG	GTTTCGAGACGTTAAGGTGCCGGGCCCACAT	AGGCACTTGCTCGTACGACGCGTCTCACACCGGTACATTGCGATGGCCAGTTTCGAGACGTTAAGGTGCCGGGCCCACAT	80
ENSG00000167771	hc	RCOR2	hcRCOR2	GEEX	96076.4	GCAGCCGAACTAGTGTGA	Chromatin	AGGCACTTGCTCGTACGACGCGTCTCACACCG	GTTTCGAGACGTTAAGGTGCCGGGCCCACAT	AGGCACTTGCTCGTACGACGCGTCTCACACCGGCAGCCGAACTAGTGTGAGTTTCGAGACGTTAAGGTGCCGGGCCCACAT	81
ENSG00000167771	hc	RCOR2	hcRCOR2	GEEX	96077.5	GTAGTATTTCACCAGGCT	Chromatin	AGGCACTTGCTCGTACGACGCGTCTCACACCG	GTTTCGAGACGTTAAGGTGCCGGGCCCACAT	AGGCACTTGCTCGTACGACGCGTCTCACACCGGTAGTATTTCACCAGGCTGTTTCGAGACGTTAAGGTGCCGGGCCCACAT	81
ENSG00000167771	hc	RCOR2	hcRCOR2	GEEX	96078.6	GCGCTGGGCATGCTTCTG	Chromatin	AGGCACTTGCTCGTACGACGCGTCTCACACCG	GTTTCGAGACGTTAAGGTGCCGGGCCCACAT	AGGCACTTGCTCGTACGACGCGTCTCACACCGGCGCTGGGCATGCTTCTGGTTTCGAGACGTTAAGGTGCCGGGCCCACAT	81
ENSG00000167842	hc	MIS12	hcMIS12	ACOC	25675.1	GTGGATCCAATGACCTACG	Chromatin	AGGCACTTGCTCGTACGACGCGTCTCACACCG	GTTTCGAGACGTTAAGGTGCCGGGCCCACAT	AGGCACTTGCTCGTACGACGCGTCTCACACCGGTGGATCCAATGACCTACGGTTTCGAGACGTTAAGGTGCCGGGCCCACAT	82
ENSG00000167842	hc	MIS12	hcMIS12	ACOC	25676.2	GTGGCGTGAAGCCAAAGAAC	Chromatin	AGGCACTTGCTCGTACGACGCGTCTCACACCG	GTTTCGAGACGTTAAGGTGCCGGGCCCACAT	AGGCACTTGCTCGTACGACGCGTCTCACACCGGTGGCGTGAAGCCAAAGAACGTTTCGAGACGTTAAGGTGCCGGGCCCACAT	83
ENSG00000167842	hc	MIS12	hcMIS12	ACOC	25677.3	GGGCTAATGTCACAGTCT	Chromatin	AGGCACTTGCTCGTACGACGCGTCTCACACCG	GTTTCGAGACGTTAAGGTGCCGGGCCCACAT	AGGCACTTGCTCGTACGACGCGTCTCACACCGGGGCTAATGTCACAGTCTGTTTCGAGACGTTAAGGTGCCGGGCCCACAT	81
ENSG00000167842	hc	MIS12	hcMIS12	ACOC	25678.4	GGCCTGCATCACTTCAAAT	Chromatin	AGGCACTTGCTCGTACGACGCGTCTCACACCG	GTTTCGAGACGTTAAGGTGCCGGGCCCACAT	AGGCACTTGCTCGTACGACGCGTCTCACACCGGGCCTGCATCACTTCAAATGTTTCGAGACGTTAAGGTGCCGGGCCCACAT	82
ENSG00000167842	hc	MIS12	hcMIS12	ACOC	25679.5	GTTTCTTTGCTTCATGAA	Chromatin	AGGCACTTGCTCGTACGACGCGTCTCACACCG	GTTTCGAGACGTTAAGGTGCCGGGCCCACAT	AGGCACTTGCTCGTACGACGCGTCTCACACCGGTTTCTTTGCTTCATGAAGTTTCGAGACGTTAAGGTGCCGGGCCCACAT	81
ENSG00000167842	hc	MIS12	hcMIS12	ACOC	25680.6	GTCTCCTTACATTTATCTTC	Chromatin	AGGCACTTGCTCGTACGACGCGTCTCACACCG	GTTTCGAGACGTTAAGGTGCCGGGCCCACAT	AGGCACTTGCTCGTACGACGCGTCTCACACCGGTCTCCTTACATTTATCTTCGTTTCGAGACGTTAAGGTGCCGGGCCCACAT	83
ENSG00000167986	hc	DDB1	hcDDB1	ACOC	167051	GCAGCCGTTCACGGCGGT	Chromatin	AGGCACTTGCTCGTACGACGCGTCTCACACCG	GTTTCGAGACGTTAAGGTGCCGGGCCCACAT	AGGCACTTGCTCGTACGACGCGTCTCACACCGGCAGCCGTTCACGGCGGTGTTTCGAGACGTTAAGGTGCCGGGCCCACAT	81
ENSG00000167986	hc	DDB1	hcDDB1	ACOC	167052	GTATGGGAAGATTGCGGTCA	Chromatin	AGGCACTTGCTCGTACGACGCGTCTCACACCG	GTTTCGAGACGTTAAGGTGCCGGGCCCACAT	AGGCACTTGCTCGTACGACGCGTCTCACACCGGTATGGGAAGATTGCGGTCAGTTTCGAGACGTTAAGGTGCCGGGCCCACAT	83
ENSG00000167986	hc	DDB1	hcDDB1	ACOC	167053	GTCGTACAACTACGTGGTAA	Chromatin	AGGCACTTGCTCGTACGACGCGTCTCACACCG	GTTTCGAGACGTTAAGGTGCCGGGCCCACAT	AGGCACTTGCTCGTACGACGCGTCTCACACCGGTCGTACAACTACGTGGTAAGTTTCGAGACGTTAAGGTGCCGGGCCCACAT	83
ENSG00000167986	hc	DDB1	hcDDB1	ACOC	167054	GCTGTCAAGATAAACAGC	Chromatin	AGGCACTTGCTCGTACGACGCGTCTCACACCG	GTTTCGAGACGTTAAGGTGCCGGGCCCACAT	AGGCACTTGCTCGTACGACGCGTCTCACACCGGCTGTCAAGATAAACAGCGTTTCGAGACGTTAAGGTGCCGGGCCCACAT	81
ENSG00000167986	hc	DDB1	hcDDB1	ACOC	167056	GTTTATACTCCAGGATGC	Chromatin	AGGCACTTGCTCGTACGACGCGTCTCACACCG	GTTTCGAGACGTTAAGGTGCCGGGCCCACAT	AGGCACTTGCTCGTACGACGCGTCTCACACCGGTTTATACTCCAGGATGCGTTTCGAGACGTTAAGGTGCCGGGCCCACAT	81
ENSG00000167986	hc	DDB1	hcDDB1	ACOC	167057	GTATCTGGATCCCACGTA	Chromatin	AGGCACTTGCTCGTACGACGCGTCTCACACCG	GTTTCGAGACGTTAAGGTGCCGGGCCCACAT	AGGCACTTGCTCGTACGACGCGTCTCACACCGGTATCTGGATCCCACGTAGTTTCGAGACGTTAAGGTGCCGGGCCCACAT	81
ENSG00000168137	hc	SETD5	hcSETD5	MEPR	24566.1	GACTTCATCGGCGGAAGC	Chromatin	AGGCACTTGCTCGTACGACGCGTCTCACACCG	GTTTCGAGACGTTAAGGTGCCGGGCCCACAT	AGGCACTTGCTCGTACGACGCGTCTCACACCGGACTTCATCGGCGGAAGCGTTTCGAGACGTTAAGGTGCCGGGCCCACAT	81
ENSG00000168137	hc	SETD5	hcSETD5	MEPR	24567.2	GAGCATTGCAATCCCTCT	Chromatin	AGGCACTTGCTCGTACGACGCGTCTCACACCG	GTTTCGAGACGTTAAGGTGCCGGGCCCACAT	AGGCACTTGCTCGTACGACGCGTCTCACACCGGAGCATTGCAATCCCTCTGTTTCGAGACGTTAAGGTGCCGGGCCCACAT	81
ENSG00000168137	hc	SETD5	hcSETD5	MEPR	24568.3	GCAGTGCAACAGAAAGCT	Chromatin	AGGCACTTGCTCGTACGACGCGTCTCACACCG	GTTTCGAGACGTTAAGGTGCCGGGCCCACAT	AGGCACTTGCTCGTACGACGCGTCTCACACCGGCAGTGCAACAGAAAGCTGTTTCGAGACGTTAAGGTGCCGGGCCCACAT	81
ENSG00000168137	hc	SETD5	hcSETD5	MEPR	24569.4	GTGAAAGCTTCTTCATAC	Chromatin	AGGCACTTGCTCGTACGACGCGTCTCACACCG	GTTTCGAGACGTTAAGGTGCCGGGCCCACAT	AGGCACTTGCTCGTACGACGCGTCTCACACCGGTGAAAGCTTCTTCATACGTTTCGAGACGTTAAGGTGCCGGGCCCACAT	81
ENSG00000168137	hc	SETD5	hcSETD5	MEPR	24570.5	GATACATCCTACTCAGATA	Chromatin	AGGCACTTGCTCGTACGACGCGTCTCACACCG	GTTTCGAGACGTTAAGGTGCCGGGCCCACAT	AGGCACTTGCTCGTACGACGCGTCTCACACCGGATACATCCTACTCAGATAGTTTCGAGACGTTAAGGTGCCGGGCCCACAT	82
ENSG00000168137	hc	SETD5	hcSETD5	MEPR	24571.6	GGCGACGGCAGGCCATTC	Chromatin	AGGCACTTGCTCGTACGACGCGTCTCACACCG	GTTTCGAGACGTTAAGGTGCCGGGCCCACAT	AGGCACTTGCTCGTACGACGCGTCTCACACCGGGCGACGGCAGGCCATTCGTTTCGAGACGTTAAGGTGCCGGGCCCACAT	81
ENSG00000168283	hc	BMI1	hcBMI1	PROT	96384.2	GAACTTGGACATCACAAAT	Chromatin	AGGCACTTGCTCGTACGACGCGTCTCACACCG	GTTTCGAGACGTTAAGGTGCCGGGCCCACAT	AGGCACTTGCTCGTACGACGCGTCTCACACCGGAACTTGGACATCACAAATGTTTCGAGACGTTAAGGTGCCGGGCCCACAT	82
ENSG00000168283	hc	BMI1	hcBMI1	PROT	96386.4	GATGTGTGTGCTTTGTGGA	Chromatin	AGGCACTTGCTCGTACGACGCGTCTCACACCG	GTTTCGAGACGTTAAGGTGCCGGGCCCACAT	AGGCACTTGCTCGTACGACGCGTCTCACACCGGATGTGTGTGCTTTGTGGAGTTTCGAGACGTTAAGGTGCCGGGCCCACAT	82
ENSG00000168283	hc	BMI1	hcBMI1	PROT	96387.5	GCATCACAGTCATTGCTGCT	Chromatin	AGGCACTTGCTCGTACGACGCGTCTCACACCG	GTTTCGAGACGTTAAGGTGCCGGGCCCACAT	AGGCACTTGCTCGTACGACGCGTCTCACACCGGCATCACAGTCATTGCTGCTGTTTCGAGACGTTAAGGTGCCGGGCCCACAT	83
ENSG00000168283	hc	BMI1	hcBMI1	PROT	96388.6	GACAAAGAGAAATCTAAGG	Chromatin	AGGCACTTGCTCGTACGACGCGTCTCACACCG	GTTTCGAGACGTTAAGGTGCCGGGCCCACAT	AGGCACTTGCTCGTACGACGCGTCTCACACCGGACAAAGAGAAATCTAAGGGTTTCGAGACGTTAAGGTGCCGGGCCCACAT	82
ENSG00000168283	hc	BMI1	hcBMI1	PROT	96389.7	GTATGAGGAGGAACCTTTAA	Chromatin	AGGCACTTGCTCGTACGACGCGTCTCACACCG	GTTTCGAGACGTTAAGGTGCCGGGCCCACAT	AGGCACTTGCTCGTACGACGCGTCTCACACCGGTATGAGGAGGAACCTTTAAGTTTCGAGACGTTAAGGTGCCGGGCCCACAT	83
ENSG00000168283	hc	BMI1	hcBMI1	PROT	96390.8	GTTCTGGTCAAAGAATTCAA	Chromatin	AGGCACTTGCTCGTACGACGCGTCTCACACCG	GTTTCGAGACGTTAAGGTGCCGGGCCCACAT	AGGCACTTGCTCGTACGACGCGTCTCACACCGGTTCTGGTCAAAGAATTCAAGTTTCGAGACGTTAAGGTGCCGGGCCCACAT	83
ENSG00000168395	hc	ING5	hcING5	ACOC	38805.1	GATAGTGCTCCAAGTACA	Chromatin	AGGCACTTGCTCGTACGACGCGTCTCACACCG	GTTTCGAGACGTTAAGGTGCCGGGCCCACAT	AGGCACTTGCTCGTACGACGCGTCTCACACCGGATAGTGCTCCAAGTACAGTTTCGAGACGTTAAGGTGCCGGGCCCACAT	81
ENSG00000168395	hc	ING5	hcING5	ACOC	38806.2	GTTCCTCTGAAGTTCGCA	Chromatin	AGGCACTTGCTCGTACGACGCGTCTCACACCG	GTTTCGAGACGTTAAGGTGCCGGGCCCACAT	AGGCACTTGCTCGTACGACGCGTCTCACACCGGTTCCTCTGAAGTTCGCAGTTTCGAGACGTTAAGGTGCCGGGCCCACAT	81
ENSG00000168395	hc	ING5	hcING5	ACOC	38807.3	GAAAGCAGAGATTGACATCC	Chromatin	AGGCACTTGCTCGTACGACGCGTCTCACACCG	GTTTCGAGACGTTAAGGTGCCGGGCCCACAT	AGGCACTTGCTCGTACGACGCGTCTCACACCGGAAAGCAGAGATTGACATCCGTTTCGAGACGTTAAGGTGCCGGGCCCACAT	83
ENSG00000168395	hc	ING5	hcING5	ACOC	38808.4	GTGACGACAAAGTGCAGC	Chromatin	AGGCACTTGCTCGTACGACGCGTCTCACACCG	GTTTCGAGACGTTAAGGTGCCGGGCCCACAT	AGGCACTTGCTCGTACGACGCGTCTCACACCGGTGACGACAAAGTGCAGCGTTTCGAGACGTTAAGGTGCCGGGCCCACAT	81
ENSG00000168395	hc	ING5	hcING5	ACOC	38809.5	GCTGTCTCCAGACCAGCGCG	Chromatin	AGGCACTTGCTCGTACGACGCGTCTCACACCG	GTTTCGAGACGTTAAGGTGCCGGGCCCACAT	AGGCACTTGCTCGTACGACGCGTCTCACACCGGCTGTCTCCAGACCAGCGCGGTTTCGAGACGTTAAGGTGCCGGGCCCACAT	83
ENSG00000168395	hc	ING5	hcING5	ACOC	38810.6	GAAGGCTTGATGCAGACC	Chromatin	AGGCACTTGCTCGTACGACGCGTCTCACACCG	GTTTCGAGACGTTAAGGTGCCGGGCCCACAT	AGGCACTTGCTCGTACGACGCGTCTCACACCGGAAGGCTTGATGCAGACCGTTTCGAGACGTTAAGGTGCCGGGCCCACAT	81
ENSG00000168453	hc	HR	hcHR	GEEX	21774.1	GGCAGCCCGCCTCGAGA	Chromatin	AGGCACTTGCTCGTACGACGCGTCTCACACCG	GTTTCGAGACGTTAAGGTGCCGGGCCCACAT	AGGCACTTGCTCGTACGACGCGTCTCACACCGGGCAGCCCGCCTCGAGAGTTTCGAGACGTTAAGGTGCCGGGCCCACAT	80
ENSG00000168453	hc	HR	hcHR	GEEX	21775.2	GAGTACGCCCAGCTTCCTGA	Chromatin	AGGCACTTGCTCGTACGACGCGTCTCACACCG	GTTTCGAGACGTTAAGGTGCCGGGCCCACAT	AGGCACTTGCTCGTACGACGCGTCTCACACCGGAGTACGCCCAGCTTCCTGAGTTTCGAGACGTTAAGGTGCCGGGCCCACAT	83
ENSG00000168453	hc	HR	hcHR	GEEX	21776.3	GTCTCACGATGCCGTTCTCT	Chromatin	AGGCACTTGCTCGTACGACGCGTCTCACACCG	GTTTCGAGACGTTAAGGTGCCGGGCCCACAT	AGGCACTTGCTCGTACGACGCGTCTCACACCGGTCTCACGATGCCGTTCTCTGTTTCGAGACGTTAAGGTGCCGGGCCCACAT	83
ENSG00000168453	hc	HR	hcHR	GEEX	21777.4	GCTCAGGACGCCCCTCCAAA	Chromatin	AGGCACTTGCTCGTACGACGCGTCTCACACCG	GTTTCGAGACGTTAAGGTGCCGGGCCCACAT	AGGCACTTGCTCGTACGACGCGTCTCACACCGGCTCAGGACGCCCCTCCAAAGTTTCGAGACGTTAAGGTGCCGGGCCCACAT	83
ENSG00000168453	hc	HR	hcHR	GEEX	21778.5	GCAGGTGGGCACCCAGAA	Chromatin	AGGCACTTGCTCGTACGACGCGTCTCACACCG	GTTTCGAGACGTTAAGGTGCCGGGCCCACAT	AGGCACTTGCTCGTACGACGCGTCTCACACCGGCAGGTGGGCACCCAGAAGTTTCGAGACGTTAAGGTGCCGGGCCCACAT	81
ENSG00000168453	hc	HR	hcHR	GEEX	21779.6	GTTTGGCTTAAACTCTGG	Chromatin	AGGCACTTGCTCGTACGACGCGTCTCACACCG	GTTTCGAGACGTTAAGGTGCCGGGCCCACAT	AGGCACTTGCTCGTACGACGCGTCTCACACCGGTTTGGCTTAAACTCTGGGTTTCGAGACGTTAAGGTGCCGGGCCCACAT	81
ENSG00000168496	hc	FEN1	hcFEN1	ACOC	36165.1	GATGTCATTCTCCCGGA	Chromatin	AGGCACTTGCTCGTACGACGCGTCTCACACCG	GTTTCGAGACGTTAAGGTGCCGGGCCCACAT	AGGCACTTGCTCGTACGACGCGTCTCACACCGGATGTCATTCTCCCGGAGTTTCGAGACGTTAAGGTGCCGGGCCCACAT	80
ENSG00000168496	hc	FEN1	hcFEN1	ACOC	36166.2	GCCGCCACAGCTCAAGTC	Chromatin	AGGCACTTGCTCGTACGACGCGTCTCACACCG	GTTTCGAGACGTTAAGGTGCCGGGCCCACAT	AGGCACTTGCTCGTACGACGCGTCTCACACCGGCCGCCACAGCTCAAGTCGTTTCGAGACGTTAAGGTGCCGGGCCCACAT	81
ENSG00000168496	hc	FEN1	hcFEN1	ACOC	36167.3	GCCGTTCTCCATCATGCGAA	Chromatin	AGGCACTTGCTCGTACGACGCGTCTCACACCG	GTTTCGAGACGTTAAGGTGCCGGGCCCACAT	AGGCACTTGCTCGTACGACGCGTCTCACACCGGCCGTTCTCCATCATGCGAAGTTTCGAGACGTTAAGGTGCCGGGCCCACAT	83
ENSG00000168496	hc	FEN1	hcFEN1	ACOC	36168.4	GAACTGATAAATGCTCATAG	Chromatin	AGGCACTTGCTCGTACGACGCGTCTCACACCG	GTTTCGAGACGTTAAGGTGCCGGGCCCACAT	AGGCACTTGCTCGTACGACGCGTCTCACACCGGAACTGATAAATGCTCATAGGTTTCGAGACGTTAAGGTGCCGGGCCCACAT	83
ENSG00000168496	hc	FEN1	hcFEN1	ACOC	36169.5	GCTTGGGCCCAATACCC	Chromatin	AGGCACTTGCTCGTACGACGCGTCTCACACCG	GTTTCGAGACGTTAAGGTGCCGGGCCCACAT	AGGCACTTGCTCGTACGACGCGTCTCACACCGGCTTGGGCCCAATACCCGTTTCGAGACGTTAAGGTGCCGGGCCCACAT	80
ENSG00000168496	hc	FEN1	hcFEN1	ACOC	36170.6	GGCCAAACGCAGTGAGCGGC	Chromatin	AGGCACTTGCTCGTACGACGCGTCTCACACCG	GTTTCGAGACGTTAAGGTGCCGGGCCCACAT	AGGCACTTGCTCGTACGACGCGTCTCACACCGGGCCAAACGCAGTGAGCGGCGTTTCGAGACGTTAAGGTGCCGGGCCCACAT	83
ENSG00000168556	hc	ING2	hcING2	PROT	61302.1	GCTGCTGTAGACGTTTCTTC	Chromatin	AGGCACTTGCTCGTACGACGCGTCTCACACCG	GTTTCGAGACGTTAAGGTGCCGGGCCCACAT	AGGCACTTGCTCGTACGACGCGTCTCACACCGGCTGCTGTAGACGTTTCTTCGTTTCGAGACGTTAAGGTGCCGGGCCCACAT	83
ENSG00000168556	hc	ING2	hcING2	PROT	61303.2	GACTATTAATTAGTGCTCTC	Chromatin	AGGCACTTGCTCGTACGACGCGTCTCACACCG	GTTTCGAGACGTTAAGGTGCCGGGCCCACAT	AGGCACTTGCTCGTACGACGCGTCTCACACCGGACTATTAATTAGTGCTCTCGTTTCGAGACGTTAAGGTGCCGGGCCCACAT	83
ENSG00000168556	hc	ING2	hcING2	PROT	61304.3	GCTCGAATTGGTGGAAAATC	Chromatin	AGGCACTTGCTCGTACGACGCGTCTCACACCG	GTTTCGAGACGTTAAGGTGCCGGGCCCACAT	AGGCACTTGCTCGTACGACGCGTCTCACACCGGCTCGAATTGGTGGAAAATCGTTTCGAGACGTTAAGGTGCCGGGCCCACAT	83
ENSG00000168556	hc	ING2	hcING2	PROT	61305.4	GCCGTGATTTATGTCACA	Chromatin	AGGCACTTGCTCGTACGACGCGTCTCACACCG	GTTTCGAGACGTTAAGGTGCCGGGCCCACAT	AGGCACTTGCTCGTACGACGCGTCTCACACCGGCCGTGATTTATGTCACAGTTTCGAGACGTTAAGGTGCCGGGCCCACAT	81
ENSG00000168556	hc	ING2	hcING2	PROT	61306.5	GCGGAGCCAGGATCCGCGA	Chromatin	AGGCACTTGCTCGTACGACGCGTCTCACACCG	GTTTCGAGACGTTAAGGTGCCGGGCCCACAT	AGGCACTTGCTCGTACGACGCGTCTCACACCGGCGGAGCCAGGATCCGCGAGTTTCGAGACGTTAAGGTGCCGGGCCCACAT	82
ENSG00000168556	hc	ING2	hcING2	PROT	61307.6	GTTCACTTTCAGCAGGATCT	Chromatin	AGGCACTTGCTCGTACGACGCGTCTCACACCG	GTTTCGAGACGTTAAGGTGCCGGGCCCACAT	AGGCACTTGCTCGTACGACGCGTCTCACACCGGTTCACTTTCAGCAGGATCTGTTTCGAGACGTTAAGGTGCCGGGCCCACAT	83
ENSG00000168769	hc	TET2	hcTET2	UNA1	63928.1	GGACTCACACGACTATTC	Chromatin	AGGCACTTGCTCGTACGACGCGTCTCACACCG	GTTTCGAGACGTTAAGGTGCCGGGCCCACAT	AGGCACTTGCTCGTACGACGCGTCTCACACCGGGACTCACACGACTATTCGTTTCGAGACGTTAAGGTGCCGGGCCCACAT	81
ENSG00000168769	hc	TET2	hcTET2	UNA1	63929.2	GTAGCCAGAGGTTCTGTC	Chromatin	AGGCACTTGCTCGTACGACGCGTCTCACACCG	GTTTCGAGACGTTAAGGTGCCGGGCCCACAT	AGGCACTTGCTCGTACGACGCGTCTCACACCGGTAGCCAGAGGTTCTGTCGTTTCGAGACGTTAAGGTGCCGGGCCCACAT	81
ENSG00000168769	hc	TET2	hcTET2	UNA1	63930.3	GGTGTCTCCATTTACTTC	Chromatin	AGGCACTTGCTCGTACGACGCGTCTCACACCG	GTTTCGAGACGTTAAGGTGCCGGGCCCACAT	AGGCACTTGCTCGTACGACGCGTCTCACACCGGGTGTCTCCATTTACTTCGTTTCGAGACGTTAAGGTGCCGGGCCCACAT	81
ENSG00000168769	hc	TET2	hcTET2	UNA1	63931.4	GGATAGAACCAACCATGTTG	Chromatin	AGGCACTTGCTCGTACGACGCGTCTCACACCG	GTTTCGAGACGTTAAGGTGCCGGGCCCACAT	AGGCACTTGCTCGTACGACGCGTCTCACACCGGGATAGAACCAACCATGTTGGTTTCGAGACGTTAAGGTGCCGGGCCCACAT	83
ENSG00000168769	hc	TET2	hcTET2	UNA1	63932.5	GACTTTACACAAGAAAGTAG	Chromatin	AGGCACTTGCTCGTACGACGCGTCTCACACCG	GTTTCGAGACGTTAAGGTGCCGGGCCCACAT	AGGCACTTGCTCGTACGACGCGTCTCACACCGGACTTTACACAAGAAAGTAGGTTTCGAGACGTTAAGGTGCCGGGCCCACAT	83
ENSG00000168769	hc	TET2	hcTET2	UNA1	63933.6	GACAGAAGGGTAAAGCTATT	Chromatin	AGGCACTTGCTCGTACGACGCGTCTCACACCG	GTTTCGAGACGTTAAGGTGCCGGGCCCACAT	AGGCACTTGCTCGTACGACGCGTCTCACACCGGACAGAAGGGTAAAGCTATTGTTTCGAGACGTTAAGGTGCCGGGCCCACAT	83
ENSG00000168772	hc	CXXC4	hcCXXC4	TMMO	162510	GAAACGACTCCCAGAGGC	Chromatin	AGGCACTTGCTCGTACGACGCGTCTCACACCG	GTTTCGAGACGTTAAGGTGCCGGGCCCACAT	AGGCACTTGCTCGTACGACGCGTCTCACACCGGAAACGACTCCCAGAGGCGTTTCGAGACGTTAAGGTGCCGGGCCCACAT	81
ENSG00000168772	hc	CXXC4	hcCXXC4	TMMO	162511	GCAACGACGGCTCTGGC	Chromatin	AGGCACTTGCTCGTACGACGCGTCTCACACCG	GTTTCGAGACGTTAAGGTGCCGGGCCCACAT	AGGCACTTGCTCGTACGACGCGTCTCACACCGGCAACGACGGCTCTGGCGTTTCGAGACGTTAAGGTGCCGGGCCCACAT	80
ENSG00000168772	hc	CXXC4	hcCXXC4	TMMO	162512	GAATCTCCCCGAGCGCGT	Chromatin	AGGCACTTGCTCGTACGACGCGTCTCACACCG	GTTTCGAGACGTTAAGGTGCCGGGCCCACAT	AGGCACTTGCTCGTACGACGCGTCTCACACCGGAATCTCCCCGAGCGCGTGTTTCGAGACGTTAAGGTGCCGGGCCCACAT	81
ENSG00000168772	hc	CXXC4	hcCXXC4	TMMO	162513	GTTCAGGGGATAAGGTGGAG	Chromatin	AGGCACTTGCTCGTACGACGCGTCTCACACCG	GTTTCGAGACGTTAAGGTGCCGGGCCCACAT	AGGCACTTGCTCGTACGACGCGTCTCACACCGGTTCAGGGGATAAGGTGGAGGTTTCGAGACGTTAAGGTGCCGGGCCCACAT	83
ENSG00000168772	hc	CXXC4	hcCXXC4	TMMO	162514	GGAAAGCCACTTGCCCGA	Chromatin	AGGCACTTGCTCGTACGACGCGTCTCACACCG	GTTTCGAGACGTTAAGGTGCCGGGCCCACAT	AGGCACTTGCTCGTACGACGCGTCTCACACCGGGAAAGCCACTTGCCCGAGTTTCGAGACGTTAAGGTGCCGGGCCCACAT	81
ENSG00000168772	hc	CXXC4	hcCXXC4	TMMO	162516	GCCTTGTGGATTACAACT	Chromatin	AGGCACTTGCTCGTACGACGCGTCTCACACCG	GTTTCGAGACGTTAAGGTGCCGGGCCCACAT	AGGCACTTGCTCGTACGACGCGTCTCACACCGGCCTTGTGGATTACAACTGTTTCGAGACGTTAAGGTGCCGGGCCCACAT	81
ENSG00000168872	hc	DDX19A	hcDDX19A	TMMO	184453	GCCAGGGCCCACGAGTCGG	Chromatin	AGGCACTTGCTCGTACGACGCGTCTCACACCG	GTTTCGAGACGTTAAGGTGCCGGGCCCACAT	AGGCACTTGCTCGTACGACGCGTCTCACACCGGCCAGGGCCCACGAGTCGGGTTTCGAGACGTTAAGGTGCCGGGCCCACAT	82
ENSG00000168872	hc	DDX19A	hcDDX19A	TMMO	184454	GACCAATTTGCAGATCA	Chromatin	AGGCACTTGCTCGTACGACGCGTCTCACACCG	GTTTCGAGACGTTAAGGTGCCGGGCCCACAT	AGGCACTTGCTCGTACGACGCGTCTCACACCGGACCAATTTGCAGATCAGTTTCGAGACGTTAAGGTGCCGGGCCCACAT	80
ENSG00000168872	hc	DDX19A	hcDDX19A	TMMO	184455	GCGCCAGCTCATATGTTG	Chromatin	AGGCACTTGCTCGTACGACGCGTCTCACACCG	GTTTCGAGACGTTAAGGTGCCGGGCCCACAT	AGGCACTTGCTCGTACGACGCGTCTCACACCGGCGCCAGCTCATATGTTGGTTTCGAGACGTTAAGGTGCCGGGCCCACAT	81
ENSG00000168872	hc	DDX19A	hcDDX19A	TMMO	184456	GCCCATGGCATAGACTCCC	Chromatin	AGGCACTTGCTCGTACGACGCGTCTCACACCG	GTTTCGAGACGTTAAGGTGCCGGGCCCACAT	AGGCACTTGCTCGTACGACGCGTCTCACACCGGCCCATGGCATAGACTCCCGTTTCGAGACGTTAAGGTGCCGGGCCCACAT	82
ENSG00000168872	hc	DDX19A	hcDDX19A	TMMO	184458	GCTTGCCTATGCCGTTCG	Chromatin	AGGCACTTGCTCGTACGACGCGTCTCACACCG	GTTTCGAGACGTTAAGGTGCCGGGCCCACAT	AGGCACTTGCTCGTACGACGCGTCTCACACCGGCTTGCCTATGCCGTTCGGTTTCGAGACGTTAAGGTGCCGGGCCCACAT	81
ENSG00000168872	hc	DDX19A	hcDDX19A	TMMO	184459	GCCCAGTCTCAGTCTGGCAC	Chromatin	AGGCACTTGCTCGTACGACGCGTCTCACACCG	GTTTCGAGACGTTAAGGTGCCGGGCCCACAT	AGGCACTTGCTCGTACGACGCGTCTCACACCGGCCCAGTCTCAGTCTGGCACGTTTCGAGACGTTAAGGTGCCGGGCCCACAT	83
ENSG00000169057	hc	MECP2	hcMECP2	GEEX	78293.1	GGGGTTTGTCCTTGAGGCCC	Chromatin	AGGCACTTGCTCGTACGACGCGTCTCACACCG	GTTTCGAGACGTTAAGGTGCCGGGCCCACAT	AGGCACTTGCTCGTACGACGCGTCTCACACCGGGGGTTTGTCCTTGAGGCCCGTTTCGAGACGTTAAGGTGCCGGGCCCACAT	83
ENSG00000169057	hc	MECP2	hcMECP2	GEEX	78294.2	GCAAAGCAGAGACATCAGAA	Chromatin	AGGCACTTGCTCGTACGACGCGTCTCACACCG	GTTTCGAGACGTTAAGGTGCCGGGCCCACAT	AGGCACTTGCTCGTACGACGCGTCTCACACCGGCAAAGCAGAGACATCAGAAGTTTCGAGACGTTAAGGTGCCGGGCCCACAT	83
ENSG00000169057	hc	MECP2	hcMECP2	GEEX	78295.3	GGTGGGCTGATGGCTGCAC	Chromatin	AGGCACTTGCTCGTACGACGCGTCTCACACCG	GTTTCGAGACGTTAAGGTGCCGGGCCCACAT	AGGCACTTGCTCGTACGACGCGTCTCACACCGGGTGGGCTGATGGCTGCACGTTTCGAGACGTTAAGGTGCCGGGCCCACAT	82
ENSG00000169057	hc	MECP2	hcMECP2	GEEX	78296.4	GCTTAAGCAAAGGAAATC	Chromatin	AGGCACTTGCTCGTACGACGCGTCTCACACCG	GTTTCGAGACGTTAAGGTGCCGGGCCCACAT	AGGCACTTGCTCGTACGACGCGTCTCACACCGGCTTAAGCAAAGGAAATCGTTTCGAGACGTTAAGGTGCCGGGCCCACAT	81
ENSG00000169057	hc	MECP2	hcMECP2	GEEX	78297.5	GTGTCCAGCCTTCAGGCA	Chromatin	AGGCACTTGCTCGTACGACGCGTCTCACACCG	GTTTCGAGACGTTAAGGTGCCGGGCCCACAT	AGGCACTTGCTCGTACGACGCGTCTCACACCGGTGTCCAGCCTTCAGGCAGTTTCGAGACGTTAAGGTGCCGGGCCCACAT	81
ENSG00000169057	hc	MECP2	hcMECP2	GEEX	78298.6	GTGGTGCCGCTCCCTTTG	Chromatin	AGGCACTTGCTCGTACGACGCGTCTCACACCG	GTTTCGAGACGTTAAGGTGCCGGGCCCACAT	AGGCACTTGCTCGTACGACGCGTCTCACACCGGTGGTGCCGCTCCCTTTGGTTTCGAGACGTTAAGGTGCCGGGCCCACAT	81
ENSG00000169087	hc	HSPBAP1	hcHSPBAP1	ACOC	24070.1	GATCACAGGAGTGGTCGCCT	Chromatin	AGGCACTTGCTCGTACGACGCGTCTCACACCG	GTTTCGAGACGTTAAGGTGCCGGGCCCACAT	AGGCACTTGCTCGTACGACGCGTCTCACACCGGATCACAGGAGTGGTCGCCTGTTTCGAGACGTTAAGGTGCCGGGCCCACAT	83
ENSG00000169087	hc	HSPBAP1	hcHSPBAP1	ACOC	24071.2	GCAGATACGATTCAGAAT	Chromatin	AGGCACTTGCTCGTACGACGCGTCTCACACCG	GTTTCGAGACGTTAAGGTGCCGGGCCCACAT	AGGCACTTGCTCGTACGACGCGTCTCACACCGGCAGATACGATTCAGAATGTTTCGAGACGTTAAGGTGCCGGGCCCACAT	81
ENSG00000169087	hc	HSPBAP1	hcHSPBAP1	ACOC	24072.3	GCATTCCAGTGTCGTGC	Chromatin	AGGCACTTGCTCGTACGACGCGTCTCACACCG	GTTTCGAGACGTTAAGGTGCCGGGCCCACAT	AGGCACTTGCTCGTACGACGCGTCTCACACCGGCATTCCAGTGTCGTGCGTTTCGAGACGTTAAGGTGCCGGGCCCACAT	80
ENSG00000169087	hc	HSPBAP1	hcHSPBAP1	ACOC	24073.4	GTGACCAGTCTAGTATTTC	Chromatin	AGGCACTTGCTCGTACGACGCGTCTCACACCG	GTTTCGAGACGTTAAGGTGCCGGGCCCACAT	AGGCACTTGCTCGTACGACGCGTCTCACACCGGTGACCAGTCTAGTATTTCGTTTCGAGACGTTAAGGTGCCGGGCCCACAT	82
ENSG00000169087	hc	HSPBAP1	hcHSPBAP1	ACOC	24074.5	GAATGGTCATAATCTCTAAA	Chromatin	AGGCACTTGCTCGTACGACGCGTCTCACACCG	GTTTCGAGACGTTAAGGTGCCGGGCCCACAT	AGGCACTTGCTCGTACGACGCGTCTCACACCGGAATGGTCATAATCTCTAAAGTTTCGAGACGTTAAGGTGCCGGGCCCACAT	83
ENSG00000169087	hc	HSPBAP1	hcHSPBAP1	ACOC	24075.6	GTGAAATGGTCTGACTTC	Chromatin	AGGCACTTGCTCGTACGACGCGTCTCACACCG	GTTTCGAGACGTTAAGGTGCCGGGCCCACAT	AGGCACTTGCTCGTACGACGCGTCTCACACCGGTGAAATGGTCTGACTTCGTTTCGAGACGTTAAGGTGCCGGGCCCACAT	81
ENSG00000169375	hc	SIN3A	hcSIN3A	ACOC	67103.1	GCATACACCGGTGACTCC	Chromatin	AGGCACTTGCTCGTACGACGCGTCTCACACCG	GTTTCGAGACGTTAAGGTGCCGGGCCCACAT	AGGCACTTGCTCGTACGACGCGTCTCACACCGGCATACACCGGTGACTCCGTTTCGAGACGTTAAGGTGCCGGGCCCACAT	81
ENSG00000169375	hc	SIN3A	hcSIN3A	ACOC	67104.2	GGGGCAAGCACCCGGTGC	Chromatin	AGGCACTTGCTCGTACGACGCGTCTCACACCG	GTTTCGAGACGTTAAGGTGCCGGGCCCACAT	AGGCACTTGCTCGTACGACGCGTCTCACACCGGGGGCAAGCACCCGGTGCGTTTCGAGACGTTAAGGTGCCGGGCCCACAT	81
ENSG00000169375	hc	SIN3A	hcSIN3A	ACOC	67105.3	GACACTGCTTCATACACAGG	Chromatin	AGGCACTTGCTCGTACGACGCGTCTCACACCG	GTTTCGAGACGTTAAGGTGCCGGGCCCACAT	AGGCACTTGCTCGTACGACGCGTCTCACACCGGACACTGCTTCATACACAGGGTTTCGAGACGTTAAGGTGCCGGGCCCACAT	83
ENSG00000169375	hc	SIN3A	hcSIN3A	ACOC	67106.4	GAGACCATGCAGTCAGCTAC	Chromatin	AGGCACTTGCTCGTACGACGCGTCTCACACCG	GTTTCGAGACGTTAAGGTGCCGGGCCCACAT	AGGCACTTGCTCGTACGACGCGTCTCACACCGGAGACCATGCAGTCAGCTACGTTTCGAGACGTTAAGGTGCCGGGCCCACAT	83
ENSG00000169375	hc	SIN3A	hcSIN3A	ACOC	67107.5	GCTATGAACTGCTGCTATAG	Chromatin	AGGCACTTGCTCGTACGACGCGTCTCACACCG	GTTTCGAGACGTTAAGGTGCCGGGCCCACAT	AGGCACTTGCTCGTACGACGCGTCTCACACCGGCTATGAACTGCTGCTATAGGTTTCGAGACGTTAAGGTGCCGGGCCCACAT	83
ENSG00000169375	hc	SIN3A	hcSIN3A	ACOC	67108.6	GCGCTATCTTATCTTGACC	Chromatin	AGGCACTTGCTCGTACGACGCGTCTCACACCG	GTTTCGAGACGTTAAGGTGCCGGGCCCACAT	AGGCACTTGCTCGTACGACGCGTCTCACACCGGCGCTATCTTATCTTGACCGTTTCGAGACGTTAAGGTGCCGGGCCCACAT	82
ENSG00000169592	hc	INO80E	hcINO80E	UNA1	10313.1	GTCCACTTCGCCGTCCGC	Chromatin	AGGCACTTGCTCGTACGACGCGTCTCACACCG	GTTTCGAGACGTTAAGGTGCCGGGCCCACAT	AGGCACTTGCTCGTACGACGCGTCTCACACCGGTCCACTTCGCCGTCCGCGTTTCGAGACGTTAAGGTGCCGGGCCCACAT	81
ENSG00000169592	hc	INO80E	hcINO80E	UNA1	10314.2	GGAAATTACTGAAGGTGTCC	Chromatin	AGGCACTTGCTCGTACGACGCGTCTCACACCG	GTTTCGAGACGTTAAGGTGCCGGGCCCACAT	AGGCACTTGCTCGTACGACGCGTCTCACACCGGGAAATTACTGAAGGTGTCCGTTTCGAGACGTTAAGGTGCCGGGCCCACAT	83
ENSG00000169592	hc	INO80E	hcINO80E	UNA1	10315.3	GATAACAGCGAGACGGAG	Chromatin	AGGCACTTGCTCGTACGACGCGTCTCACACCG	GTTTCGAGACGTTAAGGTGCCGGGCCCACAT	AGGCACTTGCTCGTACGACGCGTCTCACACCGGATAACAGCGAGACGGAGGTTTCGAGACGTTAAGGTGCCGGGCCCACAT	81
ENSG00000169592	hc	INO80E	hcINO80E	UNA1	10316.4	GCAGAAGTCGGTCTAGG	Chromatin	AGGCACTTGCTCGTACGACGCGTCTCACACCG	GTTTCGAGACGTTAAGGTGCCGGGCCCACAT	AGGCACTTGCTCGTACGACGCGTCTCACACCGGCAGAAGTCGGTCTAGGGTTTCGAGACGTTAAGGTGCCGGGCCCACAT	80
ENSG00000169592	hc	INO80E	hcINO80E	UNA1	10317.5	GAAACCCTGTTGAAGGAGGC	Chromatin	AGGCACTTGCTCGTACGACGCGTCTCACACCG	GTTTCGAGACGTTAAGGTGCCGGGCCCACAT	AGGCACTTGCTCGTACGACGCGTCTCACACCGGAAACCCTGTTGAAGGAGGCGTTTCGAGACGTTAAGGTGCCGGGCCCACAT	83
ENSG00000169592	hc	INO80E	hcINO80E	UNA1	10318.6	GCCGGTGTGTCAGACAACTT	Chromatin	AGGCACTTGCTCGTACGACGCGTCTCACACCG	GTTTCGAGACGTTAAGGTGCCGGGCCCACAT	AGGCACTTGCTCGTACGACGCGTCTCACACCGGCCGGTGTGTCAGACAACTTGTTTCGAGACGTTAAGGTGCCGGGCCCACAT	83
ENSG00000169925	hc	BRD3	hcBRD3	DTKP	50689.1	GCCACGACAGTCGCCCCCG	Chromatin	AGGCACTTGCTCGTACGACGCGTCTCACACCG	GTTTCGAGACGTTAAGGTGCCGGGCCCACAT	AGGCACTTGCTCGTACGACGCGTCTCACACCGGCCACGACAGTCGCCCCCGGTTTCGAGACGTTAAGGTGCCGGGCCCACAT	82
ENSG00000169925	hc	BRD3	hcBRD3	DTKP	50690.2	GGAAACACCAGTTCGCC	Chromatin	AGGCACTTGCTCGTACGACGCGTCTCACACCG	GTTTCGAGACGTTAAGGTGCCGGGCCCACAT	AGGCACTTGCTCGTACGACGCGTCTCACACCGGGAAACACCAGTTCGCCGTTTCGAGACGTTAAGGTGCCGGGCCCACAT	80
ENSG00000169925	hc	BRD3	hcBRD3	DTKP	50691.3	GGGGTGGGTTCACAGGGCCC	Chromatin	AGGCACTTGCTCGTACGACGCGTCTCACACCG	GTTTCGAGACGTTAAGGTGCCGGGCCCACAT	AGGCACTTGCTCGTACGACGCGTCTCACACCGGGGGTGGGTTCACAGGGCCCGTTTCGAGACGTTAAGGTGCCGGGCCCACAT	83
ENSG00000169925	hc	BRD3	hcBRD3	DTKP	50692.4	GCAGTACATGCAGAATGTGG	Chromatin	AGGCACTTGCTCGTACGACGCGTCTCACACCG	GTTTCGAGACGTTAAGGTGCCGGGCCCACAT	AGGCACTTGCTCGTACGACGCGTCTCACACCGGCAGTACATGCAGAATGTGGGTTTCGAGACGTTAAGGTGCCGGGCCCACAT	83
ENSG00000169925	hc	BRD3	hcBRD3	DTKP	50693.5	GAGTGCAAGCGAATGTATGC	Chromatin	AGGCACTTGCTCGTACGACGCGTCTCACACCG	GTTTCGAGACGTTAAGGTGCCGGGCCCACAT	AGGCACTTGCTCGTACGACGCGTCTCACACCGGAGTGCAAGCGAATGTATGCGTTTCGAGACGTTAAGGTGCCGGGCCCACAT	83
ENSG00000169925	hc	BRD3	hcBRD3	DTKP	50694.6	GCTCCAAAGGGCAAAGGT	Chromatin	AGGCACTTGCTCGTACGACGCGTCTCACACCG	GTTTCGAGACGTTAAGGTGCCGGGCCCACAT	AGGCACTTGCTCGTACGACGCGTCTCACACCGGCTCCAAAGGGCAAAGGTGTTTCGAGACGTTAAGGTGCCGGGCCCACAT	81
ENSG00000170004	hc	CHD3	hcCHD3	PROT	94114.1	GCGTCCATCAGGCACTCG	Chromatin	AGGCACTTGCTCGTACGACGCGTCTCACACCG	GTTTCGAGACGTTAAGGTGCCGGGCCCACAT	AGGCACTTGCTCGTACGACGCGTCTCACACCGGCGTCCATCAGGCACTCGGTTTCGAGACGTTAAGGTGCCGGGCCCACAT	81
ENSG00000170004	hc	CHD3	hcCHD3	PROT	94115.2	GGCCTCTCTTTAGTTTCT	Chromatin	AGGCACTTGCTCGTACGACGCGTCTCACACCG	GTTTCGAGACGTTAAGGTGCCGGGCCCACAT	AGGCACTTGCTCGTACGACGCGTCTCACACCGGGCCTCTCTTTAGTTTCTGTTTCGAGACGTTAAGGTGCCGGGCCCACAT	81
ENSG00000170004	hc	CHD3	hcCHD3	PROT	94116.3	GGATTCTTCTTAGCAATT	Chromatin	AGGCACTTGCTCGTACGACGCGTCTCACACCG	GTTTCGAGACGTTAAGGTGCCGGGCCCACAT	AGGCACTTGCTCGTACGACGCGTCTCACACCGGGATTCTTCTTAGCAATTGTTTCGAGACGTTAAGGTGCCGGGCCCACAT	81
ENSG00000170004	hc	CHD3	hcCHD3	PROT	94117.4	GACGAGGTGGTAGGCACG	Chromatin	AGGCACTTGCTCGTACGACGCGTCTCACACCG	GTTTCGAGACGTTAAGGTGCCGGGCCCACAT	AGGCACTTGCTCGTACGACGCGTCTCACACCGGACGAGGTGGTAGGCACGGTTTCGAGACGTTAAGGTGCCGGGCCCACAT	81
ENSG00000170004	hc	CHD3	hcCHD3	PROT	94118.5	GCACCACTCAAAATAAAACT	Chromatin	AGGCACTTGCTCGTACGACGCGTCTCACACCG	GTTTCGAGACGTTAAGGTGCCGGGCCCACAT	AGGCACTTGCTCGTACGACGCGTCTCACACCGGCACCACTCAAAATAAAACTGTTTCGAGACGTTAAGGTGCCGGGCCCACAT	83
ENSG00000170004	hc	CHD3	hcCHD3	PROT	94119.6	GCGGCGGAAAAAGGGGGA	Chromatin	AGGCACTTGCTCGTACGACGCGTCTCACACCG	GTTTCGAGACGTTAAGGTGCCGGGCCCACAT	AGGCACTTGCTCGTACGACGCGTCTCACACCGGCGGCGGAAAAAGGGGGAGTTTCGAGACGTTAAGGTGCCGGGCCCACAT	81
ENSG00000170035	hc	UBE2E3	hcUBE2E3	PROT	146002	GGGTTGCAGTCTGTCAAA	Chromatin	AGGCACTTGCTCGTACGACGCGTCTCACACCG	GTTTCGAGACGTTAAGGTGCCGGGCCCACAT	AGGCACTTGCTCGTACGACGCGTCTCACACCGGGGTTGCAGTCTGTCAAAGTTTCGAGACGTTAAGGTGCCGGGCCCACAT	81
ENSG00000170035	hc	UBE2E3	hcUBE2E3	PROT	146003	GCAGTGATAGATTCTGGTG	Chromatin	AGGCACTTGCTCGTACGACGCGTCTCACACCG	GTTTCGAGACGTTAAGGTGCCGGGCCCACAT	AGGCACTTGCTCGTACGACGCGTCTCACACCGGCAGTGATAGATTCTGGTGGTTTCGAGACGTTAAGGTGCCGGGCCCACAT	82
ENSG00000170035	hc	UBE2E3	hcUBE2E3	PROT	146004	GGAGATAACATTTATGAA	Chromatin	AGGCACTTGCTCGTACGACGCGTCTCACACCG	GTTTCGAGACGTTAAGGTGCCGGGCCCACAT	AGGCACTTGCTCGTACGACGCGTCTCACACCGGGAGATAACATTTATGAAGTTTCGAGACGTTAAGGTGCCGGGCCCACAT	81
ENSG00000170035	hc	UBE2E3	hcUBE2E3	PROT	146005	GTGGTGACTAGGAGAGGACA	Chromatin	AGGCACTTGCTCGTACGACGCGTCTCACACCG	GTTTCGAGACGTTAAGGTGCCGGGCCCACAT	AGGCACTTGCTCGTACGACGCGTCTCACACCGGTGGTGACTAGGAGAGGACAGTTTCGAGACGTTAAGGTGCCGGGCCCACAT	83
ENSG00000170035	hc	UBE2E3	hcUBE2E3	PROT	146006	GTCTTGCATAGAGTGTA	Chromatin	AGGCACTTGCTCGTACGACGCGTCTCACACCG	GTTTCGAGACGTTAAGGTGCCGGGCCCACAT	AGGCACTTGCTCGTACGACGCGTCTCACACCGGTCTTGCATAGAGTGTAGTTTCGAGACGTTAAGGTGCCGGGCCCACAT	80
ENSG00000170035	hc	UBE2E3	hcUBE2E3	PROT	146008	GGAGCGGCTGGGTCTCGC	Chromatin	AGGCACTTGCTCGTACGACGCGTCTCACACCG	GTTTCGAGACGTTAAGGTGCCGGGCCCACAT	AGGCACTTGCTCGTACGACGCGTCTCACACCGGGAGCGGCTGGGTCTCGCGTTTCGAGACGTTAAGGTGCCGGGCCCACAT	81
ENSG00000170142	hc	UBE2E1	hcUBE2E1	ACOC	191643	GGCGATAACATCTATGAA	Chromatin	AGGCACTTGCTCGTACGACGCGTCTCACACCG	GTTTCGAGACGTTAAGGTGCCGGGCCCACAT	AGGCACTTGCTCGTACGACGCGTCTCACACCGGGCGATAACATCTATGAAGTTTCGAGACGTTAAGGTGCCGGGCCCACAT	81
ENSG00000170142	hc	UBE2E1	hcUBE2E1	ACOC	191644	GGATCCGTGTATGAGGG	Chromatin	AGGCACTTGCTCGTACGACGCGTCTCACACCG	GTTTCGAGACGTTAAGGTGCCGGGCCCACAT	AGGCACTTGCTCGTACGACGCGTCTCACACCGGGATCCGTGTATGAGGGGTTTCGAGACGTTAAGGTGCCGGGCCCACAT	80
ENSG00000170142	hc	UBE2E1	hcUBE2E1	ACOC	191645	GTCGGATGACGATTCGA	Chromatin	AGGCACTTGCTCGTACGACGCGTCTCACACCG	GTTTCGAGACGTTAAGGTGCCGGGCCCACAT	AGGCACTTGCTCGTACGACGCGTCTCACACCGGTCGGATGACGATTCGAGTTTCGAGACGTTAAGGTGCCGGGCCCACAT	80
ENSG00000170142	hc	UBE2E1	hcUBE2E1	ACOC	191646	GGAGGCTTGAAGGGATATTC	Chromatin	AGGCACTTGCTCGTACGACGCGTCTCACACCG	GTTTCGAGACGTTAAGGTGCCGGGCCCACAT	AGGCACTTGCTCGTACGACGCGTCTCACACCGGGAGGCTTGAAGGGATATTCGTTTCGAGACGTTAAGGTGCCGGGCCCACAT	83
ENSG00000170142	hc	UBE2E1	hcUBE2E1	ACOC	191648	GTTTCTTTCTCGGTTTGC	Chromatin	AGGCACTTGCTCGTACGACGCGTCTCACACCG	GTTTCGAGACGTTAAGGTGCCGGGCCCACAT	AGGCACTTGCTCGTACGACGCGTCTCACACCGGTTTCTTTCTCGGTTTGCGTTTCGAGACGTTAAGGTGCCGGGCCCACAT	81
ENSG00000170142	hc	UBE2E1	hcUBE2E1	ACOC	191649	GGGCGTCCTCTAACTTCC	Chromatin	AGGCACTTGCTCGTACGACGCGTCTCACACCG	GTTTCGAGACGTTAAGGTGCCGGGCCCACAT	AGGCACTTGCTCGTACGACGCGTCTCACACCGGGGCGTCCTCTAACTTCCGTTTCGAGACGTTAAGGTGCCGGGCCCACAT	81
ENSG00000170322	hc	NFRKB	hcNFRKB	GEEX	181375	GACAGATCCTCTGGAACT	Chromatin	AGGCACTTGCTCGTACGACGCGTCTCACACCG	GTTTCGAGACGTTAAGGTGCCGGGCCCACAT	AGGCACTTGCTCGTACGACGCGTCTCACACCGGACAGATCCTCTGGAACTGTTTCGAGACGTTAAGGTGCCGGGCCCACAT	81
ENSG00000170322	hc	NFRKB	hcNFRKB	GEEX	181376	GTCTGCCCGAGGACCTTC	Chromatin	AGGCACTTGCTCGTACGACGCGTCTCACACCG	GTTTCGAGACGTTAAGGTGCCGGGCCCACAT	AGGCACTTGCTCGTACGACGCGTCTCACACCGGTCTGCCCGAGGACCTTCGTTTCGAGACGTTAAGGTGCCGGGCCCACAT	81
ENSG00000170322	hc	NFRKB	hcNFRKB	GEEX	181377	GGAGGATTGCCTCCTGGG	Chromatin	AGGCACTTGCTCGTACGACGCGTCTCACACCG	GTTTCGAGACGTTAAGGTGCCGGGCCCACAT	AGGCACTTGCTCGTACGACGCGTCTCACACCGGGAGGATTGCCTCCTGGGGTTTCGAGACGTTAAGGTGCCGGGCCCACAT	81
ENSG00000170322	hc	NFRKB	hcNFRKB	GEEX	181378	GTTGTCAGCCTCTCAACA	Chromatin	AGGCACTTGCTCGTACGACGCGTCTCACACCG	GTTTCGAGACGTTAAGGTGCCGGGCCCACAT	AGGCACTTGCTCGTACGACGCGTCTCACACCGGTTGTCAGCCTCTCAACAGTTTCGAGACGTTAAGGTGCCGGGCCCACAT	81
ENSG00000170322	hc	NFRKB	hcNFRKB	GEEX	181380	GAAGTTCTCCCCACTGAACA	Chromatin	AGGCACTTGCTCGTACGACGCGTCTCACACCG	GTTTCGAGACGTTAAGGTGCCGGGCCCACAT	AGGCACTTGCTCGTACGACGCGTCTCACACCGGAAGTTCTCCCCACTGAACAGTTTCGAGACGTTAAGGTGCCGGGCCCACAT	83
ENSG00000170322	hc	NFRKB	hcNFRKB	GEEX	181381	GAAACTGGGGCAGAAACTGC	Chromatin	AGGCACTTGCTCGTACGACGCGTCTCACACCG	GTTTCGAGACGTTAAGGTGCCGGGCCCACAT	AGGCACTTGCTCGTACGACGCGTCTCACACCGGAAACTGGGGCAGAAACTGCGTTTCGAGACGTTAAGGTGCCGGGCCCACAT	83
ENSG00000170325	hc	PRDM10	hcPRDM10	TMMO	119999	GGTTATGAACTGGCAATG	Chromatin	AGGCACTTGCTCGTACGACGCGTCTCACACCG	GTTTCGAGACGTTAAGGTGCCGGGCCCACAT	AGGCACTTGCTCGTACGACGCGTCTCACACCGGGTTATGAACTGGCAATGGTTTCGAGACGTTAAGGTGCCGGGCCCACAT	81
ENSG00000170325	hc	PRDM10	hcPRDM10	TMMO	120000	GCAGAGTTGCCAAAGGGT	Chromatin	AGGCACTTGCTCGTACGACGCGTCTCACACCG	GTTTCGAGACGTTAAGGTGCCGGGCCCACAT	AGGCACTTGCTCGTACGACGCGTCTCACACCGGCAGAGTTGCCAAAGGGTGTTTCGAGACGTTAAGGTGCCGGGCCCACAT	81
ENSG00000170325	hc	PRDM10	hcPRDM10	TMMO	120001	GTGTGGGTCGAAGGGCCG	Chromatin	AGGCACTTGCTCGTACGACGCGTCTCACACCG	GTTTCGAGACGTTAAGGTGCCGGGCCCACAT	AGGCACTTGCTCGTACGACGCGTCTCACACCGGTGTGGGTCGAAGGGCCGGTTTCGAGACGTTAAGGTGCCGGGCCCACAT	81
ENSG00000170325	hc	PRDM10	hcPRDM10	TMMO	120002	GGTTCACGAACTCAGCAT	Chromatin	AGGCACTTGCTCGTACGACGCGTCTCACACCG	GTTTCGAGACGTTAAGGTGCCGGGCCCACAT	AGGCACTTGCTCGTACGACGCGTCTCACACCGGGTTCACGAACTCAGCATGTTTCGAGACGTTAAGGTGCCGGGCCCACAT	81
ENSG00000170325	hc	PRDM10	hcPRDM10	TMMO	120004	GGTGGTGTACACGGCAGA	Chromatin	AGGCACTTGCTCGTACGACGCGTCTCACACCG	GTTTCGAGACGTTAAGGTGCCGGGCCCACAT	AGGCACTTGCTCGTACGACGCGTCTCACACCGGGTGGTGTACACGGCAGAGTTTCGAGACGTTAAGGTGCCGGGCCCACAT	81
ENSG00000170325	hc	PRDM10	hcPRDM10	TMMO	120005	GATGAAAGCTCGCATGTG	Chromatin	AGGCACTTGCTCGTACGACGCGTCTCACACCG	GTTTCGAGACGTTAAGGTGCCGGGCCCACAT	AGGCACTTGCTCGTACGACGCGTCTCACACCGGATGAAAGCTCGCATGTGGTTTCGAGACGTTAAGGTGCCGGGCCCACAT	81
ENSG00000170430	hc	MGMT	hcMGMT	ACOC	167526	GGGACGCAAAGCGTTCTA	Chromatin	AGGCACTTGCTCGTACGACGCGTCTCACACCG	GTTTCGAGACGTTAAGGTGCCGGGCCCACAT	AGGCACTTGCTCGTACGACGCGTCTCACACCGGGGACGCAAAGCGTTCTAGTTTCGAGACGTTAAGGTGCCGGGCCCACAT	81
ENSG00000170430	hc	MGMT	hcMGMT	ACOC	167527	GAGAACCGCAGCGGGGGC	Chromatin	AGGCACTTGCTCGTACGACGCGTCTCACACCG	GTTTCGAGACGTTAAGGTGCCGGGCCCACAT	AGGCACTTGCTCGTACGACGCGTCTCACACCGGAGAACCGCAGCGGGGGCGTTTCGAGACGTTAAGGTGCCGGGCCCACAT	81
ENSG00000170430	hc	MGMT	hcMGMT	ACOC	167528	GAAATGAAACGCACCACAC	Chromatin	AGGCACTTGCTCGTACGACGCGTCTCACACCG	GTTTCGAGACGTTAAGGTGCCGGGCCCACAT	AGGCACTTGCTCGTACGACGCGTCTCACACCGGAAATGAAACGCACCACACGTTTCGAGACGTTAAGGTGCCGGGCCCACAT	82
ENSG00000170430	hc	MGMT	hcMGMT	ACOC	167529	GGCTGTGCACTGCATCAG	Chromatin	AGGCACTTGCTCGTACGACGCGTCTCACACCG	GTTTCGAGACGTTAAGGTGCCGGGCCCACAT	AGGCACTTGCTCGTACGACGCGTCTCACACCGGGCTGTGCACTGCATCAGGTTTCGAGACGTTAAGGTGCCGGGCCCACAT	81
ENSG00000170430	hc	MGMT	hcMGMT	ACOC	167530	GAAATAAAGCTCCTGGGCAA	Chromatin	AGGCACTTGCTCGTACGACGCGTCTCACACCG	GTTTCGAGACGTTAAGGTGCCGGGCCCACAT	AGGCACTTGCTCGTACGACGCGTCTCACACCGGAAATAAAGCTCCTGGGCAAGTTTCGAGACGTTAAGGTGCCGGGCCCACAT	83
ENSG00000170430	hc	MGMT	hcMGMT	ACOC	167532	GCTTCCATAACACCTGTC	Chromatin	AGGCACTTGCTCGTACGACGCGTCTCACACCG	GTTTCGAGACGTTAAGGTGCCGGGCCCACAT	AGGCACTTGCTCGTACGACGCGTCTCACACCGGCTTCCATAACACCTGTCGTTTCGAGACGTTAAGGTGCCGGGCCCACAT	81
ENSG00000170439	hc	METTL7B	hcMETTL7B	ACOC	154754	GCTACTTCCCCTACCTGA	Chromatin	AGGCACTTGCTCGTACGACGCGTCTCACACCG	GTTTCGAGACGTTAAGGTGCCGGGCCCACAT	AGGCACTTGCTCGTACGACGCGTCTCACACCGGCTACTTCCCCTACCTGAGTTTCGAGACGTTAAGGTGCCGGGCCCACAT	81
ENSG00000170439	hc	METTL7B	hcMETTL7B	ACOC	154755	GTAGGGCCACTTTCCCGG	Chromatin	AGGCACTTGCTCGTACGACGCGTCTCACACCG	GTTTCGAGACGTTAAGGTGCCGGGCCCACAT	AGGCACTTGCTCGTACGACGCGTCTCACACCGGTAGGGCCACTTTCCCGGGTTTCGAGACGTTAAGGTGCCGGGCCCACAT	81
ENSG00000170439	hc	METTL7B	hcMETTL7B	ACOC	154756	GCCATGAGGTGCAGGGGCA	Chromatin	AGGCACTTGCTCGTACGACGCGTCTCACACCG	GTTTCGAGACGTTAAGGTGCCGGGCCCACAT	AGGCACTTGCTCGTACGACGCGTCTCACACCGGCCATGAGGTGCAGGGGCAGTTTCGAGACGTTAAGGTGCCGGGCCCACAT	82
ENSG00000170439	hc	METTL7B	hcMETTL7B	ACOC	154757	GAAGCAGCACCAGCAGCTGC	Chromatin	AGGCACTTGCTCGTACGACGCGTCTCACACCG	GTTTCGAGACGTTAAGGTGCCGGGCCCACAT	AGGCACTTGCTCGTACGACGCGTCTCACACCGGAAGCAGCACCAGCAGCTGCGTTTCGAGACGTTAAGGTGCCGGGCCCACAT	83
ENSG00000170439	hc	METTL7B	hcMETTL7B	ACOC	154758	GAGCTCTTCAGCCAGATAAA	Chromatin	AGGCACTTGCTCGTACGACGCGTCTCACACCG	GTTTCGAGACGTTAAGGTGCCGGGCCCACAT	AGGCACTTGCTCGTACGACGCGTCTCACACCGGAGCTCTTCAGCCAGATAAAGTTTCGAGACGTTAAGGTGCCGGGCCCACAT	83
ENSG00000170439	hc	METTL7B	hcMETTL7B	ACOC	154760	GAAGGCCCAGCTTCCATA	Chromatin	AGGCACTTGCTCGTACGACGCGTCTCACACCG	GTTTCGAGACGTTAAGGTGCCGGGCCCACAT	AGGCACTTGCTCGTACGACGCGTCTCACACCGGAAGGCCCAGCTTCCATAGTTTCGAGACGTTAAGGTGCCGGGCCCACAT	81
ENSG00000170608	hc	FOXA3	hcFOXA3	PROT	157551	GGGTCATGTAGGAGTTGA	Chromatin	AGGCACTTGCTCGTACGACGCGTCTCACACCG	GTTTCGAGACGTTAAGGTGCCGGGCCCACAT	AGGCACTTGCTCGTACGACGCGTCTCACACCGGGGTCATGTAGGAGTTGAGTTTCGAGACGTTAAGGTGCCGGGCCCACAT	81
ENSG00000170608	hc	FOXA3	hcFOXA3	PROT	157552	GCAGCAGCTCCGGGTACG	Chromatin	AGGCACTTGCTCGTACGACGCGTCTCACACCG	GTTTCGAGACGTTAAGGTGCCGGGCCCACAT	AGGCACTTGCTCGTACGACGCGTCTCACACCGGCAGCAGCTCCGGGTACGGTTTCGAGACGTTAAGGTGCCGGGCCCACAT	81
ENSG00000170608	hc	FOXA3	hcFOXA3	PROT	157553	GGGTCCTGAGGGCAGTGGGG	Chromatin	AGGCACTTGCTCGTACGACGCGTCTCACACCG	GTTTCGAGACGTTAAGGTGCCGGGCCCACAT	AGGCACTTGCTCGTACGACGCGTCTCACACCGGGGTCCTGAGGGCAGTGGGGGTTTCGAGACGTTAAGGTGCCGGGCCCACAT	83
ENSG00000170608	hc	FOXA3	hcFOXA3	PROT	157554	GCCTGGGAAAGTGGGCCCCA	Chromatin	AGGCACTTGCTCGTACGACGCGTCTCACACCG	GTTTCGAGACGTTAAGGTGCCGGGCCCACAT	AGGCACTTGCTCGTACGACGCGTCTCACACCGGCCTGGGAAAGTGGGCCCCAGTTTCGAGACGTTAAGGTGCCGGGCCCACAT	83
ENSG00000170608	hc	FOXA3	hcFOXA3	PROT	157556	GTGCACCAGCCCAGGACCCG	Chromatin	AGGCACTTGCTCGTACGACGCGTCTCACACCG	GTTTCGAGACGTTAAGGTGCCGGGCCCACAT	AGGCACTTGCTCGTACGACGCGTCTCACACCGGTGCACCAGCCCAGGACCCGGTTTCGAGACGTTAAGGTGCCGGGCCCACAT	83
ENSG00000170608	hc	FOXA3	hcFOXA3	PROT	157557	GAAGATGGAGGCCCATGACC	Chromatin	AGGCACTTGCTCGTACGACGCGTCTCACACCG	GTTTCGAGACGTTAAGGTGCCGGGCCCACAT	AGGCACTTGCTCGTACGACGCGTCTCACACCGGAAGATGGAGGCCCATGACCGTTTCGAGACGTTAAGGTGCCGGGCCCACAT	83
ENSG00000170854	hc	MINA	hcMINA	GEEX	73713.1	GATGAAGTTAGAAGCAGC	Chromatin	AGGCACTTGCTCGTACGACGCGTCTCACACCG	GTTTCGAGACGTTAAGGTGCCGGGCCCACAT	AGGCACTTGCTCGTACGACGCGTCTCACACCGGATGAAGTTAGAAGCAGCGTTTCGAGACGTTAAGGTGCCGGGCCCACAT	81
ENSG00000170854	hc	MINA	hcMINA	GEEX	73714.2	GCACTGGCCACATACTAT	Chromatin	AGGCACTTGCTCGTACGACGCGTCTCACACCG	GTTTCGAGACGTTAAGGTGCCGGGCCCACAT	AGGCACTTGCTCGTACGACGCGTCTCACACCGGCACTGGCCACATACTATGTTTCGAGACGTTAAGGTGCCGGGCCCACAT	81
ENSG00000170854	hc	MINA	hcMINA	GEEX	73715.3	GTCAAAGTTTAAAGCTGA	Chromatin	AGGCACTTGCTCGTACGACGCGTCTCACACCG	GTTTCGAGACGTTAAGGTGCCGGGCCCACAT	AGGCACTTGCTCGTACGACGCGTCTCACACCGGTCAAAGTTTAAAGCTGAGTTTCGAGACGTTAAGGTGCCGGGCCCACAT	81
ENSG00000170854	hc	MINA	hcMINA	GEEX	73716.4	GATCTGTTAGCTTGAACA	Chromatin	AGGCACTTGCTCGTACGACGCGTCTCACACCG	GTTTCGAGACGTTAAGGTGCCGGGCCCACAT	AGGCACTTGCTCGTACGACGCGTCTCACACCGGATCTGTTAGCTTGAACAGTTTCGAGACGTTAAGGTGCCGGGCCCACAT	81
ENSG00000170854	hc	MINA	hcMINA	GEEX	73717.5	GAAGAGTCTGTGCAGCCG	Chromatin	AGGCACTTGCTCGTACGACGCGTCTCACACCG	GTTTCGAGACGTTAAGGTGCCGGGCCCACAT	AGGCACTTGCTCGTACGACGCGTCTCACACCGGAAGAGTCTGTGCAGCCGGTTTCGAGACGTTAAGGTGCCGGGCCCACAT	81
ENSG00000170854	hc	MINA	hcMINA	GEEX	73718.6	GTGTACATAACTCCCGC	Chromatin	AGGCACTTGCTCGTACGACGCGTCTCACACCG	GTTTCGAGACGTTAAGGTGCCGGGCCCACAT	AGGCACTTGCTCGTACGACGCGTCTCACACCGGTGTACATAACTCCCGCGTTTCGAGACGTTAAGGTGCCGGGCCCACAT	80
ENSG00000171016	hc	PYGO1	hcPYGO1	PROT	196490	GGATTAGCAGCCACTAGA	Chromatin	AGGCACTTGCTCGTACGACGCGTCTCACACCG	GTTTCGAGACGTTAAGGTGCCGGGCCCACAT	AGGCACTTGCTCGTACGACGCGTCTCACACCGGGATTAGCAGCCACTAGAGTTTCGAGACGTTAAGGTGCCGGGCCCACAT	81
ENSG00000171016	hc	PYGO1	hcPYGO1	PROT	196491	GGATGGGTTAGGAGGACC	Chromatin	AGGCACTTGCTCGTACGACGCGTCTCACACCG	GTTTCGAGACGTTAAGGTGCCGGGCCCACAT	AGGCACTTGCTCGTACGACGCGTCTCACACCGGGATGGGTTAGGAGGACCGTTTCGAGACGTTAAGGTGCCGGGCCCACAT	81
ENSG00000171016	hc	PYGO1	hcPYGO1	PROT	196492	GGATTTGACGAAGGTAG	Chromatin	AGGCACTTGCTCGTACGACGCGTCTCACACCG	GTTTCGAGACGTTAAGGTGCCGGGCCCACAT	AGGCACTTGCTCGTACGACGCGTCTCACACCGGGATTTGACGAAGGTAGGTTTCGAGACGTTAAGGTGCCGGGCCCACAT	80
ENSG00000171016	hc	PYGO1	hcPYGO1	PROT	196493	GAGCATACTCAGACAATGGA	Chromatin	AGGCACTTGCTCGTACGACGCGTCTCACACCG	GTTTCGAGACGTTAAGGTGCCGGGCCCACAT	AGGCACTTGCTCGTACGACGCGTCTCACACCGGAGCATACTCAGACAATGGAGTTTCGAGACGTTAAGGTGCCGGGCCCACAT	83
ENSG00000171016	hc	PYGO1	hcPYGO1	PROT	196494	GACATTCTTGGGGGAACGTG	Chromatin	AGGCACTTGCTCGTACGACGCGTCTCACACCG	GTTTCGAGACGTTAAGGTGCCGGGCCCACAT	AGGCACTTGCTCGTACGACGCGTCTCACACCGGACATTCTTGGGGGAACGTGGTTTCGAGACGTTAAGGTGCCGGGCCCACAT	83
ENSG00000171016	hc	PYGO1	hcPYGO1	PROT	196496	GTGAGTAAGGACCACAGTAT	Chromatin	AGGCACTTGCTCGTACGACGCGTCTCACACCG	GTTTCGAGACGTTAAGGTGCCGGGCCCACAT	AGGCACTTGCTCGTACGACGCGTCTCACACCGGTGAGTAAGGACCACAGTATGTTTCGAGACGTTAAGGTGCCGGGCCCACAT	83
ENSG00000171148	hc	TADA3	hcTADA3	GEEX	88667.1	GAAGTCGTGGAACTGCAAG	Chromatin	AGGCACTTGCTCGTACGACGCGTCTCACACCG	GTTTCGAGACGTTAAGGTGCCGGGCCCACAT	AGGCACTTGCTCGTACGACGCGTCTCACACCGGAAGTCGTGGAACTGCAAGGTTTCGAGACGTTAAGGTGCCGGGCCCACAT	82
ENSG00000171148	hc	TADA3	hcTADA3	GEEX	88668.2	GGCGCCTGCGTGTGCTTG	Chromatin	AGGCACTTGCTCGTACGACGCGTCTCACACCG	GTTTCGAGACGTTAAGGTGCCGGGCCCACAT	AGGCACTTGCTCGTACGACGCGTCTCACACCGGGCGCCTGCGTGTGCTTGGTTTCGAGACGTTAAGGTGCCGGGCCCACAT	81
ENSG00000171148	hc	TADA3	hcTADA3	GEEX	88669.3	GTAGCGGGGACAGACCTTC	Chromatin	AGGCACTTGCTCGTACGACGCGTCTCACACCG	GTTTCGAGACGTTAAGGTGCCGGGCCCACAT	AGGCACTTGCTCGTACGACGCGTCTCACACCGGTAGCGGGGACAGACCTTCGTTTCGAGACGTTAAGGTGCCGGGCCCACAT	82
ENSG00000171148	hc	TADA3	hcTADA3	GEEX	88670.4	GGTCTCGACCCAGCTTC	Chromatin	AGGCACTTGCTCGTACGACGCGTCTCACACCG	GTTTCGAGACGTTAAGGTGCCGGGCCCACAT	AGGCACTTGCTCGTACGACGCGTCTCACACCGGGTCTCGACCCAGCTTCGTTTCGAGACGTTAAGGTGCCGGGCCCACAT	80
ENSG00000171148	hc	TADA3	hcTADA3	GEEX	88671.5	GGATGATGGCATCGGCATCG	Chromatin	AGGCACTTGCTCGTACGACGCGTCTCACACCG	GTTTCGAGACGTTAAGGTGCCGGGCCCACAT	AGGCACTTGCTCGTACGACGCGTCTCACACCGGGATGATGGCATCGGCATCGGTTTCGAGACGTTAAGGTGCCGGGCCCACAT	83
ENSG00000171148	hc	TADA3	hcTADA3	GEEX	88672.6	GGGTCTCCAGCTCCAGCTGC	Chromatin	AGGCACTTGCTCGTACGACGCGTCTCACACCG	GTTTCGAGACGTTAAGGTGCCGGGCCCACAT	AGGCACTTGCTCGTACGACGCGTCTCACACCGGGGTCTCCAGCTCCAGCTGCGTTTCGAGACGTTAAGGTGCCGGGCCCACAT	83
ENSG00000171223	hc	JUNB	hcJUNB	ACOC	144052	GCTGTGTATGAGTCGTCG	Chromatin	AGGCACTTGCTCGTACGACGCGTCTCACACCG	GTTTCGAGACGTTAAGGTGCCGGGCCCACAT	AGGCACTTGCTCGTACGACGCGTCTCACACCGGCTGTGTATGAGTCGTCGGTTTCGAGACGTTAAGGTGCCGGGCCCACAT	81
ENSG00000171223	hc	JUNB	hcJUNB	ACOC	144053	GGAGTCTCAAAGCGCCTG	Chromatin	AGGCACTTGCTCGTACGACGCGTCTCACACCG	GTTTCGAGACGTTAAGGTGCCGGGCCCACAT	AGGCACTTGCTCGTACGACGCGTCTCACACCGGGAGTCTCAAAGCGCCTGGTTTCGAGACGTTAAGGTGCCGGGCCCACAT	81
ENSG00000171223	hc	JUNB	hcJUNB	ACOC	144054	GTGTAGAGAGAGGCCACC	Chromatin	AGGCACTTGCTCGTACGACGCGTCTCACACCG	GTTTCGAGACGTTAAGGTGCCGGGCCCACAT	AGGCACTTGCTCGTACGACGCGTCTCACACCGGTGTAGAGAGAGGCCACCGTTTCGAGACGTTAAGGTGCCGGGCCCACAT	81
ENSG00000171223	hc	JUNB	hcJUNB	ACOC	144055	GGCGTTCCAGCTCCGAAG	Chromatin	AGGCACTTGCTCGTACGACGCGTCTCACACCG	GTTTCGAGACGTTAAGGTGCCGGGCCCACAT	AGGCACTTGCTCGTACGACGCGTCTCACACCGGGCGTTCCAGCTCCGAAGGTTTCGAGACGTTAAGGTGCCGGGCCCACAT	81
ENSG00000171223	hc	JUNB	hcJUNB	ACOC	144056	GCCAGGTTGACCGCCAGGCT	Chromatin	AGGCACTTGCTCGTACGACGCGTCTCACACCG	GTTTCGAGACGTTAAGGTGCCGGGCCCACAT	AGGCACTTGCTCGTACGACGCGTCTCACACCGGCCAGGTTGACCGCCAGGCTGTTTCGAGACGTTAAGGTGCCGGGCCCACAT	83
ENSG00000171223	hc	JUNB	hcJUNB	ACOC	144058	GACGACGCCTACACCCCC	Chromatin	AGGCACTTGCTCGTACGACGCGTCTCACACCG	GTTTCGAGACGTTAAGGTGCCGGGCCCACAT	AGGCACTTGCTCGTACGACGCGTCTCACACCGGACGACGCCTACACCCCCGTTTCGAGACGTTAAGGTGCCGGGCCCACAT	81
ENSG00000171316	hc	CHD7	hcCHD7	TMMO	78153.1	GGGTAACCACATTCTCCG	Chromatin	AGGCACTTGCTCGTACGACGCGTCTCACACCG	GTTTCGAGACGTTAAGGTGCCGGGCCCACAT	AGGCACTTGCTCGTACGACGCGTCTCACACCGGGGTAACCACATTCTCCGGTTTCGAGACGTTAAGGTGCCGGGCCCACAT	81
ENSG00000171316	hc	CHD7	hcCHD7	TMMO	78154.2	GCAAATGCCAATAGACCA	Chromatin	AGGCACTTGCTCGTACGACGCGTCTCACACCG	GTTTCGAGACGTTAAGGTGCCGGGCCCACAT	AGGCACTTGCTCGTACGACGCGTCTCACACCGGCAAATGCCAATAGACCAGTTTCGAGACGTTAAGGTGCCGGGCCCACAT	81
ENSG00000171316	hc	CHD7	hcCHD7	TMMO	78155.3	GGTACCTGAACAGCCCTG	Chromatin	AGGCACTTGCTCGTACGACGCGTCTCACACCG	GTTTCGAGACGTTAAGGTGCCGGGCCCACAT	AGGCACTTGCTCGTACGACGCGTCTCACACCGGGTACCTGAACAGCCCTGGTTTCGAGACGTTAAGGTGCCGGGCCCACAT	81
ENSG00000171316	hc	CHD7	hcCHD7	TMMO	78156.4	GAAAATCCAGTAAATCCTAT	Chromatin	AGGCACTTGCTCGTACGACGCGTCTCACACCG	GTTTCGAGACGTTAAGGTGCCGGGCCCACAT	AGGCACTTGCTCGTACGACGCGTCTCACACCGGAAAATCCAGTAAATCCTATGTTTCGAGACGTTAAGGTGCCGGGCCCACAT	83
ENSG00000171316	hc	CHD7	hcCHD7	TMMO	78157.5	GATTAGTTGAAGGATGATGA	Chromatin	AGGCACTTGCTCGTACGACGCGTCTCACACCG	GTTTCGAGACGTTAAGGTGCCGGGCCCACAT	AGGCACTTGCTCGTACGACGCGTCTCACACCGGATTAGTTGAAGGATGATGAGTTTCGAGACGTTAAGGTGCCGGGCCCACAT	83
ENSG00000171316	hc	CHD7	hcCHD7	TMMO	78158.6	GCTGCACCGAGTGACGCA	Chromatin	AGGCACTTGCTCGTACGACGCGTCTCACACCG	GTTTCGAGACGTTAAGGTGCCGGGCCCACAT	AGGCACTTGCTCGTACGACGCGTCTCACACCGGCTGCACCGAGTGACGCAGTTTCGAGACGTTAAGGTGCCGGGCCCACAT	81
ENSG00000171320	hc	ESCO2	hcESCO2	ACOC	178115	GAATCCTGCTTCCTCTTCCT	Chromatin	AGGCACTTGCTCGTACGACGCGTCTCACACCG	GTTTCGAGACGTTAAGGTGCCGGGCCCACAT	AGGCACTTGCTCGTACGACGCGTCTCACACCGGAATCCTGCTTCCTCTTCCTGTTTCGAGACGTTAAGGTGCCGGGCCCACAT	83
ENSG00000171320	hc	ESCO2	hcESCO2	ACOC	178116	GCTCTTGTTGAGAGCAATGC	Chromatin	AGGCACTTGCTCGTACGACGCGTCTCACACCG	GTTTCGAGACGTTAAGGTGCCGGGCCCACAT	AGGCACTTGCTCGTACGACGCGTCTCACACCGGCTCTTGTTGAGAGCAATGCGTTTCGAGACGTTAAGGTGCCGGGCCCACAT	83
ENSG00000171320	hc	ESCO2	hcESCO2	ACOC	178117	GGTGAGCCTTGATTTGCTGA	Chromatin	AGGCACTTGCTCGTACGACGCGTCTCACACCG	GTTTCGAGACGTTAAGGTGCCGGGCCCACAT	AGGCACTTGCTCGTACGACGCGTCTCACACCGGGTGAGCCTTGATTTGCTGAGTTTCGAGACGTTAAGGTGCCGGGCCCACAT	83
ENSG00000171320	hc	ESCO2	hcESCO2	ACOC	178118	GATTGAGGTACCACTTATTT	Chromatin	AGGCACTTGCTCGTACGACGCGTCTCACACCG	GTTTCGAGACGTTAAGGTGCCGGGCCCACAT	AGGCACTTGCTCGTACGACGCGTCTCACACCGGATTGAGGTACCACTTATTTGTTTCGAGACGTTAAGGTGCCGGGCCCACAT	83
ENSG00000171320	hc	ESCO2	hcESCO2	ACOC	178120	GTTCTTCTTGGAGCAGAC	Chromatin	AGGCACTTGCTCGTACGACGCGTCTCACACCG	GTTTCGAGACGTTAAGGTGCCGGGCCCACAT	AGGCACTTGCTCGTACGACGCGTCTCACACCGGTTCTTCTTGGAGCAGACGTTTCGAGACGTTAAGGTGCCGGGCCCACAT	81
ENSG00000171320	hc	ESCO2	hcESCO2	ACOC	178121	GCTACTGTGTGCAAGTCTTG	Chromatin	AGGCACTTGCTCGTACGACGCGTCTCACACCG	GTTTCGAGACGTTAAGGTGCCGGGCCCACAT	AGGCACTTGCTCGTACGACGCGTCTCACACCGGCTACTGTGTGCAAGTCTTGGTTTCGAGACGTTAAGGTGCCGGGCCCACAT	83
ENSG00000171456	hc	ASXL1	hcASXL1	GEEX	109531	GACACCAAAACAGATTCTGC	Chromatin	AGGCACTTGCTCGTACGACGCGTCTCACACCG	GTTTCGAGACGTTAAGGTGCCGGGCCCACAT	AGGCACTTGCTCGTACGACGCGTCTCACACCGGACACCAAAACAGATTCTGCGTTTCGAGACGTTAAGGTGCCGGGCCCACAT	83
ENSG00000171456	hc	ASXL1	hcASXL1	GEEX	109532	GCTGGAAGTGTGATGGTA	Chromatin	AGGCACTTGCTCGTACGACGCGTCTCACACCG	GTTTCGAGACGTTAAGGTGCCGGGCCCACAT	AGGCACTTGCTCGTACGACGCGTCTCACACCGGCTGGAAGTGTGATGGTAGTTTCGAGACGTTAAGGTGCCGGGCCCACAT	81
ENSG00000171456	hc	ASXL1	hcASXL1	GEEX	109533	GGATGGCGAGACCACTGC	Chromatin	AGGCACTTGCTCGTACGACGCGTCTCACACCG	GTTTCGAGACGTTAAGGTGCCGGGCCCACAT	AGGCACTTGCTCGTACGACGCGTCTCACACCGGGATGGCGAGACCACTGCGTTTCGAGACGTTAAGGTGCCGGGCCCACAT	81
ENSG00000171456	hc	ASXL1	hcASXL1	GEEX	109534	GCCAGCTCTGAGCCGCAT	Chromatin	AGGCACTTGCTCGTACGACGCGTCTCACACCG	GTTTCGAGACGTTAAGGTGCCGGGCCCACAT	AGGCACTTGCTCGTACGACGCGTCTCACACCGGCCAGCTCTGAGCCGCATGTTTCGAGACGTTAAGGTGCCGGGCCCACAT	81
ENSG00000171456	hc	ASXL1	hcASXL1	GEEX	109536	GCATTGAGGCATGCGAGA	Chromatin	AGGCACTTGCTCGTACGACGCGTCTCACACCG	GTTTCGAGACGTTAAGGTGCCGGGCCCACAT	AGGCACTTGCTCGTACGACGCGTCTCACACCGGCATTGAGGCATGCGAGAGTTTCGAGACGTTAAGGTGCCGGGCCCACAT	81
ENSG00000171456	hc	ASXL1	hcASXL1	GEEX	109537	GCTGCAATGACTCTTCTT	Chromatin	AGGCACTTGCTCGTACGACGCGTCTCACACCG	GTTTCGAGACGTTAAGGTGCCGGGCCCACAT	AGGCACTTGCTCGTACGACGCGTCTCACACCGGCTGCAATGACTCTTCTTGTTTCGAGACGTTAAGGTGCCGGGCCCACAT	81
ENSG00000171604	hc	CXXC5	hcCXXC5	GEEX	47479.1	GGCGGTGGCTCCCAGGATGC	Chromatin	AGGCACTTGCTCGTACGACGCGTCTCACACCG	GTTTCGAGACGTTAAGGTGCCGGGCCCACAT	AGGCACTTGCTCGTACGACGCGTCTCACACCGGGCGGTGGCTCCCAGGATGCGTTTCGAGACGTTAAGGTGCCGGGCCCACAT	83
ENSG00000171604	hc	CXXC5	hcCXXC5	GEEX	47480.2	GTGGCAGCAGTGGCCCAA	Chromatin	AGGCACTTGCTCGTACGACGCGTCTCACACCG	GTTTCGAGACGTTAAGGTGCCGGGCCCACAT	AGGCACTTGCTCGTACGACGCGTCTCACACCGGTGGCAGCAGTGGCCCAAGTTTCGAGACGTTAAGGTGCCGGGCCCACAT	81
ENSG00000171604	hc	CXXC5	hcCXXC5	GEEX	47481.3	GTTCCGACGCTCGGGGGG	Chromatin	AGGCACTTGCTCGTACGACGCGTCTCACACCG	GTTTCGAGACGTTAAGGTGCCGGGCCCACAT	AGGCACTTGCTCGTACGACGCGTCTCACACCGGTTCCGACGCTCGGGGGGGTTTCGAGACGTTAAGGTGCCGGGCCCACAT	81
ENSG00000171604	hc	CXXC5	hcCXXC5	GEEX	47482.4	GCCGCCGCACCAGCCTCAG	Chromatin	AGGCACTTGCTCGTACGACGCGTCTCACACCG	GTTTCGAGACGTTAAGGTGCCGGGCCCACAT	AGGCACTTGCTCGTACGACGCGTCTCACACCGGCCGCCGCACCAGCCTCAGGTTTCGAGACGTTAAGGTGCCGGGCCCACAT	82
ENSG00000171604	hc	CXXC5	hcCXXC5	GEEX	47483.5	GCGGCGCAGGCTCTTGTTGA	Chromatin	AGGCACTTGCTCGTACGACGCGTCTCACACCG	GTTTCGAGACGTTAAGGTGCCGGGCCCACAT	AGGCACTTGCTCGTACGACGCGTCTCACACCGGCGGCGCAGGCTCTTGTTGAGTTTCGAGACGTTAAGGTGCCGGGCCCACAT	83
ENSG00000171604	hc	CXXC5	hcCXXC5	GEEX	47484.6	GACGGGAGCCGCCTTCCGG	Chromatin	AGGCACTTGCTCGTACGACGCGTCTCACACCG	GTTTCGAGACGTTAAGGTGCCGGGCCCACAT	AGGCACTTGCTCGTACGACGCGTCTCACACCGGACGGGAGCCGCCTTCCGGGTTTCGAGACGTTAAGGTGCCGGGCCCACAT	82
ENSG00000171634	hc	BPTF	hcBPTF	GEEX	135357	GGCCTCGTTCTCCTATAT	Chromatin	AGGCACTTGCTCGTACGACGCGTCTCACACCG	GTTTCGAGACGTTAAGGTGCCGGGCCCACAT	AGGCACTTGCTCGTACGACGCGTCTCACACCGGGCCTCGTTCTCCTATATGTTTCGAGACGTTAAGGTGCCGGGCCCACAT	81
ENSG00000171634	hc	BPTF	hcBPTF	GEEX	135358	GTTCTCTACTGGTCCATA	Chromatin	AGGCACTTGCTCGTACGACGCGTCTCACACCG	GTTTCGAGACGTTAAGGTGCCGGGCCCACAT	AGGCACTTGCTCGTACGACGCGTCTCACACCGGTTCTCTACTGGTCCATAGTTTCGAGACGTTAAGGTGCCGGGCCCACAT	81
ENSG00000171634	hc	BPTF	hcBPTF	GEEX	135359	GAGGTACTGCGGAACTT	Chromatin	AGGCACTTGCTCGTACGACGCGTCTCACACCG	GTTTCGAGACGTTAAGGTGCCGGGCCCACAT	AGGCACTTGCTCGTACGACGCGTCTCACACCGGAGGTACTGCGGAACTTGTTTCGAGACGTTAAGGTGCCGGGCCCACAT	80
ENSG00000171634	hc	BPTF	hcBPTF	GEEX	135360	GTCCTCTGCCTCTTGGTA	Chromatin	AGGCACTTGCTCGTACGACGCGTCTCACACCG	GTTTCGAGACGTTAAGGTGCCGGGCCCACAT	AGGCACTTGCTCGTACGACGCGTCTCACACCGGTCCTCTGCCTCTTGGTAGTTTCGAGACGTTAAGGTGCCGGGCCCACAT	81
ENSG00000171634	hc	BPTF	hcBPTF	GEEX	135362	GGATATGATAGAAGTCGG	Chromatin	AGGCACTTGCTCGTACGACGCGTCTCACACCG	GTTTCGAGACGTTAAGGTGCCGGGCCCACAT	AGGCACTTGCTCGTACGACGCGTCTCACACCGGGATATGATAGAAGTCGGGTTTCGAGACGTTAAGGTGCCGGGCCCACAT	81
ENSG00000171634	hc	BPTF	hcBPTF	GEEX	135363	GGATTCTGAGGACGACGAGG	Chromatin	AGGCACTTGCTCGTACGACGCGTCTCACACCG	GTTTCGAGACGTTAAGGTGCCGGGCCCACAT	AGGCACTTGCTCGTACGACGCGTCTCACACCGGGATTCTGAGGACGACGAGGGTTTCGAGACGTTAAGGTGCCGGGCCCACAT	83
ENSG00000171681	hc	ATF7IP	hcATF7IP	GEEX	157351	GCAACTTGAAGCAGTGTACA	Chromatin	AGGCACTTGCTCGTACGACGCGTCTCACACCG	GTTTCGAGACGTTAAGGTGCCGGGCCCACAT	AGGCACTTGCTCGTACGACGCGTCTCACACCGGCAACTTGAAGCAGTGTACAGTTTCGAGACGTTAAGGTGCCGGGCCCACAT	83
ENSG00000171681	hc	ATF7IP	hcATF7IP	GEEX	157352	GGACCCAACCTCACCTT	Chromatin	AGGCACTTGCTCGTACGACGCGTCTCACACCG	GTTTCGAGACGTTAAGGTGCCGGGCCCACAT	AGGCACTTGCTCGTACGACGCGTCTCACACCGGGACCCAACCTCACCTTGTTTCGAGACGTTAAGGTGCCGGGCCCACAT	80
ENSG00000171681	hc	ATF7IP	hcATF7IP	GEEX	157353	GATGTCAAGCTGTTAAA	Chromatin	AGGCACTTGCTCGTACGACGCGTCTCACACCG	GTTTCGAGACGTTAAGGTGCCGGGCCCACAT	AGGCACTTGCTCGTACGACGCGTCTCACACCGGATGTCAAGCTGTTAAAGTTTCGAGACGTTAAGGTGCCGGGCCCACAT	80
ENSG00000171681	hc	ATF7IP	hcATF7IP	GEEX	157354	GGGGCTGGATCACCAGAAAC	Chromatin	AGGCACTTGCTCGTACGACGCGTCTCACACCG	GTTTCGAGACGTTAAGGTGCCGGGCCCACAT	AGGCACTTGCTCGTACGACGCGTCTCACACCGGGGGCTGGATCACCAGAAACGTTTCGAGACGTTAAGGTGCCGGGCCCACAT	83
ENSG00000171681	hc	ATF7IP	hcATF7IP	GEEX	157356	GGATTACATTAAAGACA	Chromatin	AGGCACTTGCTCGTACGACGCGTCTCACACCG	GTTTCGAGACGTTAAGGTGCCGGGCCCACAT	AGGCACTTGCTCGTACGACGCGTCTCACACCGGGATTACATTAAAGACAGTTTCGAGACGTTAAGGTGCCGGGCCCACAT	80
ENSG00000171681	hc	ATF7IP	hcATF7IP	GEEX	157357	GGTTAACCTGGCTATCT	Chromatin	AGGCACTTGCTCGTACGACGCGTCTCACACCG	GTTTCGAGACGTTAAGGTGCCGGGCCCACAT	AGGCACTTGCTCGTACGACGCGTCTCACACCGGGTTAACCTGGCTATCTGTTTCGAGACGTTAAGGTGCCGGGCCCACAT	80
ENSG00000171703	hc	TCEA2	hcTCEA2	GEEX	4546.1	GGATTTGCTGCGGGAGCTGA	Chromatin	AGGCACTTGCTCGTACGACGCGTCTCACACCG	GTTTCGAGACGTTAAGGTGCCGGGCCCACAT	AGGCACTTGCTCGTACGACGCGTCTCACACCGGGATTTGCTGCGGGAGCTGAGTTTCGAGACGTTAAGGTGCCGGGCCCACAT	83
ENSG00000171703	hc	TCEA2	hcTCEA2	GEEX	4547.2	GACAGACATCCCGACTCGGG	Chromatin	AGGCACTTGCTCGTACGACGCGTCTCACACCG	GTTTCGAGACGTTAAGGTGCCGGGCCCACAT	AGGCACTTGCTCGTACGACGCGTCTCACACCGGACAGACATCCCGACTCGGGGTTTCGAGACGTTAAGGTGCCGGGCCCACAT	83
ENSG00000171703	hc	TCEA2	hcTCEA2	GEEX	4548.3	GCTCCCTGGCTTTGGCAT	Chromatin	AGGCACTTGCTCGTACGACGCGTCTCACACCG	GTTTCGAGACGTTAAGGTGCCGGGCCCACAT	AGGCACTTGCTCGTACGACGCGTCTCACACCGGCTCCCTGGCTTTGGCATGTTTCGAGACGTTAAGGTGCCGGGCCCACAT	81
ENSG00000171703	hc	TCEA2	hcTCEA2	GEEX	4549.4	GCCTCTGCCCACGTCCTCGA	Chromatin	AGGCACTTGCTCGTACGACGCGTCTCACACCG	GTTTCGAGACGTTAAGGTGCCGGGCCCACAT	AGGCACTTGCTCGTACGACGCGTCTCACACCGGCCTCTGCCCACGTCCTCGAGTTTCGAGACGTTAAGGTGCCGGGCCCACAT	83
ENSG00000171703	hc	TCEA2	hcTCEA2	GEEX	4550.5	GGTGCAGCGTGATAGGCA	Chromatin	AGGCACTTGCTCGTACGACGCGTCTCACACCG	GTTTCGAGACGTTAAGGTGCCGGGCCCACAT	AGGCACTTGCTCGTACGACGCGTCTCACACCGGGTGCAGCGTGATAGGCAGTTTCGAGACGTTAAGGTGCCGGGCCCACAT	81
ENSG00000171703	hc	TCEA2	hcTCEA2	GEEX	4551.6	GGGCACCGTCGACTCCG	Chromatin	AGGCACTTGCTCGTACGACGCGTCTCACACCG	GTTTCGAGACGTTAAGGTGCCGGGCCCACAT	AGGCACTTGCTCGTACGACGCGTCTCACACCGGGGCACCGTCGACTCCGGTTTCGAGACGTTAAGGTGCCGGGCCCACAT	80
ENSG00000171720	hc	HDAC3	hcHDAC3	ACOC	161760	GTCGGGGTCGTAGAAAT	Chromatin	AGGCACTTGCTCGTACGACGCGTCTCACACCG	GTTTCGAGACGTTAAGGTGCCGGGCCCACAT	AGGCACTTGCTCGTACGACGCGTCTCACACCGGTCGGGGTCGTAGAAATGTTTCGAGACGTTAAGGTGCCGGGCCCACAT	80
ENSG00000171720	hc	HDAC3	hcHDAC3	ACOC	161761	GGCGATGGGGCTTCATA	Chromatin	AGGCACTTGCTCGTACGACGCGTCTCACACCG	GTTTCGAGACGTTAAGGTGCCGGGCCCACAT	AGGCACTTGCTCGTACGACGCGTCTCACACCGGGCGATGGGGCTTCATAGTTTCGAGACGTTAAGGTGCCGGGCCCACAT	80
ENSG00000171720	hc	HDAC3	hcHDAC3	ACOC	161762	GACCACCAGCCCAGTTAA	Chromatin	AGGCACTTGCTCGTACGACGCGTCTCACACCG	GTTTCGAGACGTTAAGGTGCCGGGCCCACAT	AGGCACTTGCTCGTACGACGCGTCTCACACCGGACCACCAGCCCAGTTAAGTTTCGAGACGTTAAGGTGCCGGGCCCACAT	81
ENSG00000171720	hc	HDAC3	hcHDAC3	ACOC	161763	GTCAACGACATTGTGAT	Chromatin	AGGCACTTGCTCGTACGACGCGTCTCACACCG	GTTTCGAGACGTTAAGGTGCCGGGCCCACAT	AGGCACTTGCTCGTACGACGCGTCTCACACCGGTCAACGACATTGTGATGTTTCGAGACGTTAAGGTGCCGGGCCCACAT	80
ENSG00000171720	hc	HDAC3	hcHDAC3	ACOC	161764	GTCATGACCCGGTCAGTG	Chromatin	AGGCACTTGCTCGTACGACGCGTCTCACACCG	GTTTCGAGACGTTAAGGTGCCGGGCCCACAT	AGGCACTTGCTCGTACGACGCGTCTCACACCGGTCATGACCCGGTCAGTGGTTTCGAGACGTTAAGGTGCCGGGCCCACAT	81
ENSG00000171720	hc	HDAC3	hcHDAC3	ACOC	161766	GGTGTCCTTCCACAAATA	Chromatin	AGGCACTTGCTCGTACGACGCGTCTCACACCG	GTTTCGAGACGTTAAGGTGCCGGGCCCACAT	AGGCACTTGCTCGTACGACGCGTCTCACACCGGGTGTCCTTCCACAAATAGTTTCGAGACGTTAAGGTGCCGGGCCCACAT	81
ENSG00000171813	hc	PWWP2B	hcPWWP2B	ACOC	67803.1	GACCTGCTCCACCCGCAC	Chromatin	AGGCACTTGCTCGTACGACGCGTCTCACACCG	GTTTCGAGACGTTAAGGTGCCGGGCCCACAT	AGGCACTTGCTCGTACGACGCGTCTCACACCGGACCTGCTCCACCCGCACGTTTCGAGACGTTAAGGTGCCGGGCCCACAT	81
ENSG00000171813	hc	PWWP2B	hcPWWP2B	ACOC	67804.2	GGGGACTCATCGACCTG	Chromatin	AGGCACTTGCTCGTACGACGCGTCTCACACCG	GTTTCGAGACGTTAAGGTGCCGGGCCCACAT	AGGCACTTGCTCGTACGACGCGTCTCACACCGGGGGACTCATCGACCTGGTTTCGAGACGTTAAGGTGCCGGGCCCACAT	80
ENSG00000171813	hc	PWWP2B	hcPWWP2B	ACOC	67805.3	GTACCCTCCCTACTTCGA	Chromatin	AGGCACTTGCTCGTACGACGCGTCTCACACCG	GTTTCGAGACGTTAAGGTGCCGGGCCCACAT	AGGCACTTGCTCGTACGACGCGTCTCACACCGGTACCCTCCCTACTTCGAGTTTCGAGACGTTAAGGTGCCGGGCCCACAT	81
ENSG00000171813	hc	PWWP2B	hcPWWP2B	ACOC	67806.4	GAGCTTCGCGGGGATCCTGC	Chromatin	AGGCACTTGCTCGTACGACGCGTCTCACACCG	GTTTCGAGACGTTAAGGTGCCGGGCCCACAT	AGGCACTTGCTCGTACGACGCGTCTCACACCGGAGCTTCGCGGGGATCCTGCGTTTCGAGACGTTAAGGTGCCGGGCCCACAT	83
ENSG00000171813	hc	PWWP2B	hcPWWP2B	ACOC	67807.5	GCGTGCGCTTGATGGTCC	Chromatin	AGGCACTTGCTCGTACGACGCGTCTCACACCG	GTTTCGAGACGTTAAGGTGCCGGGCCCACAT	AGGCACTTGCTCGTACGACGCGTCTCACACCGGCGTGCGCTTGATGGTCCGTTTCGAGACGTTAAGGTGCCGGGCCCACAT	81
ENSG00000171813	hc	PWWP2B	hcPWWP2B	ACOC	67808.6	GGATGCAGAGGTGATGCAGC	Chromatin	AGGCACTTGCTCGTACGACGCGTCTCACACCG	GTTTCGAGACGTTAAGGTGCCGGGCCCACAT	AGGCACTTGCTCGTACGACGCGTCTCACACCGGGATGCAGAGGTGATGCAGCGTTTCGAGACGTTAAGGTGCCGGGCCCACAT	83
ENSG00000171843	hc	MLLT3	hcMLLT3	ACOC	113160	GGAGAGGCCTGTAAATAG	Chromatin	AGGCACTTGCTCGTACGACGCGTCTCACACCG	GTTTCGAGACGTTAAGGTGCCGGGCCCACAT	AGGCACTTGCTCGTACGACGCGTCTCACACCGGGAGAGGCCTGTAAATAGGTTTCGAGACGTTAAGGTGCCGGGCCCACAT	81
ENSG00000171843	hc	MLLT3	hcMLLT3	ACOC	113161	GAACACCATCCAGTCGT	Chromatin	AGGCACTTGCTCGTACGACGCGTCTCACACCG	GTTTCGAGACGTTAAGGTGCCGGGCCCACAT	AGGCACTTGCTCGTACGACGCGTCTCACACCGGAACACCATCCAGTCGTGTTTCGAGACGTTAAGGTGCCGGGCCCACAT	80
ENSG00000171843	hc	MLLT3	hcMLLT3	ACOC	113162	GCATTCTGATGACAATGAGG	Chromatin	AGGCACTTGCTCGTACGACGCGTCTCACACCG	GTTTCGAGACGTTAAGGTGCCGGGCCCACAT	AGGCACTTGCTCGTACGACGCGTCTCACACCGGCATTCTGATGACAATGAGGGTTTCGAGACGTTAAGGTGCCGGGCCCACAT	83
ENSG00000171843	hc	MLLT3	hcMLLT3	ACOC	113163	GTGCCGTGCAGGTGAAGC	Chromatin	AGGCACTTGCTCGTACGACGCGTCTCACACCG	GTTTCGAGACGTTAAGGTGCCGGGCCCACAT	AGGCACTTGCTCGTACGACGCGTCTCACACCGGTGCCGTGCAGGTGAAGCGTTTCGAGACGTTAAGGTGCCGGGCCCACAT	81
ENSG00000171843	hc	MLLT3	hcMLLT3	ACOC	113164	GTAACATACAGCACTTTG	Chromatin	AGGCACTTGCTCGTACGACGCGTCTCACACCG	GTTTCGAGACGTTAAGGTGCCGGGCCCACAT	AGGCACTTGCTCGTACGACGCGTCTCACACCGGTAACATACAGCACTTTGGTTTCGAGACGTTAAGGTGCCGGGCCCACAT	81
ENSG00000171843	hc	MLLT3	hcMLLT3	ACOC	113166	GGAAAGCTTTCGTGCAAG	Chromatin	AGGCACTTGCTCGTACGACGCGTCTCACACCG	GTTTCGAGACGTTAAGGTGCCGGGCCCACAT	AGGCACTTGCTCGTACGACGCGTCTCACACCGGGAAAGCTTTCGTGCAAGGTTTCGAGACGTTAAGGTGCCGGGCCCACAT	81
ENSG00000171988	hc	JMJD1C	hcJMJD1C	GEEX	45641.1	GGCATTACATCACGACGC	Chromatin	AGGCACTTGCTCGTACGACGCGTCTCACACCG	GTTTCGAGACGTTAAGGTGCCGGGCCCACAT	AGGCACTTGCTCGTACGACGCGTCTCACACCGGGCATTACATCACGACGCGTTTCGAGACGTTAAGGTGCCGGGCCCACAT	81
ENSG00000171988	hc	JMJD1C	hcJMJD1C	GEEX	45642.2	GCTTGGGCACGTGTATAA	Chromatin	AGGCACTTGCTCGTACGACGCGTCTCACACCG	GTTTCGAGACGTTAAGGTGCCGGGCCCACAT	AGGCACTTGCTCGTACGACGCGTCTCACACCGGCTTGGGCACGTGTATAAGTTTCGAGACGTTAAGGTGCCGGGCCCACAT	81
ENSG00000171988	hc	JMJD1C	hcJMJD1C	GEEX	45643.3	GGTCATTTGAACCATAGA	Chromatin	AGGCACTTGCTCGTACGACGCGTCTCACACCG	GTTTCGAGACGTTAAGGTGCCGGGCCCACAT	AGGCACTTGCTCGTACGACGCGTCTCACACCGGGTCATTTGAACCATAGAGTTTCGAGACGTTAAGGTGCCGGGCCCACAT	81
ENSG00000171988	hc	JMJD1C	hcJMJD1C	GEEX	45644.4	GAGCCCTTCCTCTTATT	Chromatin	AGGCACTTGCTCGTACGACGCGTCTCACACCG	GTTTCGAGACGTTAAGGTGCCGGGCCCACAT	AGGCACTTGCTCGTACGACGCGTCTCACACCGGAGCCCTTCCTCTTATTGTTTCGAGACGTTAAGGTGCCGGGCCCACAT	80
ENSG00000171988	hc	JMJD1C	hcJMJD1C	GEEX	45645.5	GGATACAAACTTCTCCTT	Chromatin	AGGCACTTGCTCGTACGACGCGTCTCACACCG	GTTTCGAGACGTTAAGGTGCCGGGCCCACAT	AGGCACTTGCTCGTACGACGCGTCTCACACCGGGATACAAACTTCTCCTTGTTTCGAGACGTTAAGGTGCCGGGCCCACAT	81
ENSG00000171988	hc	JMJD1C	hcJMJD1C	GEEX	45646.6	GGGTACCTGGATTTAAAC	Chromatin	AGGCACTTGCTCGTACGACGCGTCTCACACCG	GTTTCGAGACGTTAAGGTGCCGGGCCCACAT	AGGCACTTGCTCGTACGACGCGTCTCACACCGGGGTACCTGGATTTAAACGTTTCGAGACGTTAAGGTGCCGGGCCCACAT	81
ENSG00000172062	hc	SMN1	hcSMN1	GEEX	57436.1	GCGATGATTCTGACATTT	Chromatin	AGGCACTTGCTCGTACGACGCGTCTCACACCG	GTTTCGAGACGTTAAGGTGCCGGGCCCACAT	AGGCACTTGCTCGTACGACGCGTCTCACACCGGCGATGATTCTGACATTTGTTTCGAGACGTTAAGGTGCCGGGCCCACAT	81
ENSG00000172062	hc	SMN1	hcSMN1	GEEX	57437.2	GATTCCGTGCTGTTCCGGCG	Chromatin	AGGCACTTGCTCGTACGACGCGTCTCACACCG	GTTTCGAGACGTTAAGGTGCCGGGCCCACAT	AGGCACTTGCTCGTACGACGCGTCTCACACCGGATTCCGTGCTGTTCCGGCGGTTTCGAGACGTTAAGGTGCCGGGCCCACAT	83
ENSG00000172062	hc	SMN1	hcSMN1	GEEX	57438.3	GCGATGAGCAGCGGCGGCAG	Chromatin	AGGCACTTGCTCGTACGACGCGTCTCACACCG	GTTTCGAGACGTTAAGGTGCCGGGCCCACAT	AGGCACTTGCTCGTACGACGCGTCTCACACCGGCGATGAGCAGCGGCGGCAGGTTTCGAGACGTTAAGGTGCCGGGCCCACAT	83
ENSG00000172062	hc	SMN1	hcSMN1	GEEX	57439.4	GGTGACATTTGTGAAACTTC	Chromatin	AGGCACTTGCTCGTACGACGCGTCTCACACCG	GTTTCGAGACGTTAAGGTGCCGGGCCCACAT	AGGCACTTGCTCGTACGACGCGTCTCACACCGGGTGACATTTGTGAAACTTCGTTTCGAGACGTTAAGGTGCCGGGCCCACAT	83
ENSG00000172062	hc	SMN1	hcSMN1	GEEX	57440.5	GAGTTCCATGGAGCAGATTT	Chromatin	AGGCACTTGCTCGTACGACGCGTCTCACACCG	GTTTCGAGACGTTAAGGTGCCGGGCCCACAT	AGGCACTTGCTCGTACGACGCGTCTCACACCGGAGTTCCATGGAGCAGATTTGTTTCGAGACGTTAAGGTGCCGGGCCCACAT	83
ENSG00000172062	hc	SMN1	hcSMN1	GEEX	57441.6	GTCTTGGCCCTGGCATGGG	Chromatin	AGGCACTTGCTCGTACGACGCGTCTCACACCG	GTTTCGAGACGTTAAGGTGCCGGGCCCACAT	AGGCACTTGCTCGTACGACGCGTCTCACACCGGTCTTGGCCCTGGCATGGGGTTTCGAGACGTTAAGGTGCCGGGCCCACAT	82
ENSG00000172238	hc	ATOH1	hcATOH1	GEEX	175529	GCGGGAGATGATGCGGCT	Chromatin	AGGCACTTGCTCGTACGACGCGTCTCACACCG	GTTTCGAGACGTTAAGGTGCCGGGCCCACAT	AGGCACTTGCTCGTACGACGCGTCTCACACCGGCGGGAGATGATGCGGCTGTTTCGAGACGTTAAGGTGCCGGGCCCACAT	81
ENSG00000172238	hc	ATOH1	hcATOH1	GEEX	175530	GCCTGCTGCATGCAGAAGAG	Chromatin	AGGCACTTGCTCGTACGACGCGTCTCACACCG	GTTTCGAGACGTTAAGGTGCCGGGCCCACAT	AGGCACTTGCTCGTACGACGCGTCTCACACCGGCCTGCTGCATGCAGAAGAGGTTTCGAGACGTTAAGGTGCCGGGCCCACAT	83
ENSG00000172238	hc	ATOH1	hcATOH1	GEEX	175531	GGGGAATGTAGCAAATAC	Chromatin	AGGCACTTGCTCGTACGACGCGTCTCACACCG	GTTTCGAGACGTTAAGGTGCCGGGCCCACAT	AGGCACTTGCTCGTACGACGCGTCTCACACCGGGGGAATGTAGCAAATACGTTTCGAGACGTTAAGGTGCCGGGCCCACAT	81
ENSG00000172238	hc	ATOH1	hcATOH1	GEEX	175532	GGCCGGGGGGAGCTGGTA	Chromatin	AGGCACTTGCTCGTACGACGCGTCTCACACCG	GTTTCGAGACGTTAAGGTGCCGGGCCCACAT	AGGCACTTGCTCGTACGACGCGTCTCACACCGGGCCGGGGGGAGCTGGTAGTTTCGAGACGTTAAGGTGCCGGGCCCACAT	81
ENSG00000172238	hc	ATOH1	hcATOH1	GEEX	175534	GCAGCCACCTGCAACTTTGC	Chromatin	AGGCACTTGCTCGTACGACGCGTCTCACACCG	GTTTCGAGACGTTAAGGTGCCGGGCCCACAT	AGGCACTTGCTCGTACGACGCGTCTCACACCGGCAGCCACCTGCAACTTTGCGTTTCGAGACGTTAAGGTGCCGGGCCCACAT	83
ENSG00000172238	hc	ATOH1	hcATOH1	GEEX	175535	GACAGCTCAGGCGGGTAGAC	Chromatin	AGGCACTTGCTCGTACGACGCGTCTCACACCG	GTTTCGAGACGTTAAGGTGCCGGGCCCACAT	AGGCACTTGCTCGTACGACGCGTCTCACACCGGACAGCTCAGGCGGGTAGACGTTTCGAGACGTTAAGGTGCCGGGCCCACAT	83
ENSG00000172264	hc	MACROD2	hcMACROD2	ACOC	152690	GAAGCAAAGTGTGGAAGAAA	Chromatin	AGGCACTTGCTCGTACGACGCGTCTCACACCG	GTTTCGAGACGTTAAGGTGCCGGGCCCACAT	AGGCACTTGCTCGTACGACGCGTCTCACACCGGAAGCAAAGTGTGGAAGAAAGTTTCGAGACGTTAAGGTGCCGGGCCCACAT	83
ENSG00000172264	hc	MACROD2	hcMACROD2	ACOC	152691	GTCAACACTGTCACTGTGCC	Chromatin	AGGCACTTGCTCGTACGACGCGTCTCACACCG	GTTTCGAGACGTTAAGGTGCCGGGCCCACAT	AGGCACTTGCTCGTACGACGCGTCTCACACCGGTCAACACTGTCACTGTGCCGTTTCGAGACGTTAAGGTGCCGGGCCCACAT	83
ENSG00000172264	hc	MACROD2	hcMACROD2	ACOC	152692	GAAGTGATTCCATTAACAG	Chromatin	AGGCACTTGCTCGTACGACGCGTCTCACACCG	GTTTCGAGACGTTAAGGTGCCGGGCCCACAT	AGGCACTTGCTCGTACGACGCGTCTCACACCGGAAGTGATTCCATTAACAGGTTTCGAGACGTTAAGGTGCCGGGCCCACAT	82
ENSG00000172264	hc	MACROD2	hcMACROD2	ACOC	152693	GAACAGCATTCTATCATGGA	Chromatin	AGGCACTTGCTCGTACGACGCGTCTCACACCG	GTTTCGAGACGTTAAGGTGCCGGGCCCACAT	AGGCACTTGCTCGTACGACGCGTCTCACACCGGAACAGCATTCTATCATGGAGTTTCGAGACGTTAAGGTGCCGGGCCCACAT	83
ENSG00000172264	hc	MACROD2	hcMACROD2	ACOC	152694	GAAGAAAAAGGTGTGGAGAG	Chromatin	AGGCACTTGCTCGTACGACGCGTCTCACACCG	GTTTCGAGACGTTAAGGTGCCGGGCCCACAT	AGGCACTTGCTCGTACGACGCGTCTCACACCGGAAGAAAAAGGTGTGGAGAGGTTTCGAGACGTTAAGGTGCCGGGCCCACAT	83
ENSG00000172264	hc	MACROD2	hcMACROD2	ACOC	152696	GAGGACACACCTAGGATGCC	Chromatin	AGGCACTTGCTCGTACGACGCGTCTCACACCG	GTTTCGAGACGTTAAGGTGCCGGGCCCACAT	AGGCACTTGCTCGTACGACGCGTCTCACACCGGAGGACACACCTAGGATGCCGTTTCGAGACGTTAAGGTGCCGGGCCCACAT	83
ENSG00000172273	hc	HINFP	hcHINFP	GEEX	88060.1	GCCACAGATTCTCCTTTC	Chromatin	AGGCACTTGCTCGTACGACGCGTCTCACACCG	GTTTCGAGACGTTAAGGTGCCGGGCCCACAT	AGGCACTTGCTCGTACGACGCGTCTCACACCGGCCACAGATTCTCCTTTCGTTTCGAGACGTTAAGGTGCCGGGCCCACAT	81
ENSG00000172273	hc	HINFP	hcHINFP	GEEX	88061.2	GCAGCACCTGCATGGCTCTG	Chromatin	AGGCACTTGCTCGTACGACGCGTCTCACACCG	GTTTCGAGACGTTAAGGTGCCGGGCCCACAT	AGGCACTTGCTCGTACGACGCGTCTCACACCGGCAGCACCTGCATGGCTCTGGTTTCGAGACGTTAAGGTGCCGGGCCCACAT	83
ENSG00000172273	hc	HINFP	hcHINFP	GEEX	88062.3	GGTTGAGCACACAAAGGAGC	Chromatin	AGGCACTTGCTCGTACGACGCGTCTCACACCG	GTTTCGAGACGTTAAGGTGCCGGGCCCACAT	AGGCACTTGCTCGTACGACGCGTCTCACACCGGGTTGAGCACACAAAGGAGCGTTTCGAGACGTTAAGGTGCCGGGCCCACAT	83
ENSG00000172273	hc	HINFP	hcHINFP	GEEX	88063.4	GCCCCCACTGTTTCAGCT	Chromatin	AGGCACTTGCTCGTACGACGCGTCTCACACCG	GTTTCGAGACGTTAAGGTGCCGGGCCCACAT	AGGCACTTGCTCGTACGACGCGTCTCACACCGGCCCCCACTGTTTCAGCTGTTTCGAGACGTTAAGGTGCCGGGCCCACAT	81
ENSG00000172273	hc	HINFP	hcHINFP	GEEX	88064.5	GCCACATTCCTGCCACAAGC	Chromatin	AGGCACTTGCTCGTACGACGCGTCTCACACCG	GTTTCGAGACGTTAAGGTGCCGGGCCCACAT	AGGCACTTGCTCGTACGACGCGTCTCACACCGGCCACATTCCTGCCACAAGCGTTTCGAGACGTTAAGGTGCCGGGCCCACAT	83
ENSG00000172273	hc	HINFP	hcHINFP	GEEX	88065.6	GGTAGCAGTGGAAGTAGACA	Chromatin	AGGCACTTGCTCGTACGACGCGTCTCACACCG	GTTTCGAGACGTTAAGGTGCCGGGCCCACAT	AGGCACTTGCTCGTACGACGCGTCTCACACCGGGTAGCAGTGGAAGTAGACAGTTTCGAGACGTTAAGGTGCCGGGCCCACAT	83
ENSG00000172336	hc	POP7	hcPOP7	GEEX	130470	GCCTCCACAGCACCGCG	Chromatin	AGGCACTTGCTCGTACGACGCGTCTCACACCG	GTTTCGAGACGTTAAGGTGCCGGGCCCACAT	AGGCACTTGCTCGTACGACGCGTCTCACACCGGCCTCCACAGCACCGCGGTTTCGAGACGTTAAGGTGCCGGGCCCACAT	80
ENSG00000172336	hc	POP7	hcPOP7	GEEX	130471	GAGCACGCGTTCTGACCC	Chromatin	AGGCACTTGCTCGTACGACGCGTCTCACACCG	GTTTCGAGACGTTAAGGTGCCGGGCCCACAT	AGGCACTTGCTCGTACGACGCGTCTCACACCGGAGCACGCGTTCTGACCCGTTTCGAGACGTTAAGGTGCCGGGCCCACAT	81
ENSG00000172336	hc	POP7	hcPOP7	GEEX	130472	GACGGACTTTAAGGCCCAGC	Chromatin	AGGCACTTGCTCGTACGACGCGTCTCACACCG	GTTTCGAGACGTTAAGGTGCCGGGCCCACAT	AGGCACTTGCTCGTACGACGCGTCTCACACCGGACGGACTTTAAGGCCCAGCGTTTCGAGACGTTAAGGTGCCGGGCCCACAT	83
ENSG00000172336	hc	POP7	hcPOP7	GEEX	130473	GTCATTGGGTCTCCGGGGC	Chromatin	AGGCACTTGCTCGTACGACGCGTCTCACACCG	GTTTCGAGACGTTAAGGTGCCGGGCCCACAT	AGGCACTTGCTCGTACGACGCGTCTCACACCGGTCATTGGGTCTCCGGGGCGTTTCGAGACGTTAAGGTGCCGGGCCCACAT	82
ENSG00000172336	hc	POP7	hcPOP7	GEEX	130474	GAGATCTACATTCACGGCTT	Chromatin	AGGCACTTGCTCGTACGACGCGTCTCACACCG	GTTTCGAGACGTTAAGGTGCCGGGCCCACAT	AGGCACTTGCTCGTACGACGCGTCTCACACCGGAGATCTACATTCACGGCTTGTTTCGAGACGTTAAGGTGCCGGGCCCACAT	83
ENSG00000172336	hc	POP7	hcPOP7	GEEX	130476	GCTTCGGGTCCTTGCAGG	Chromatin	AGGCACTTGCTCGTACGACGCGTCTCACACCG	GTTTCGAGACGTTAAGGTGCCGGGCCCACAT	AGGCACTTGCTCGTACGACGCGTCTCACACCGGCTTCGGGTCCTTGCAGGGTTTCGAGACGTTAAGGTGCCGGGCCCACAT	81
ENSG00000172493	hc	AFF1	hcAFF1	ACOC	5440.1	GTAGGGCTCTCCAAAAAG	Chromatin	AGGCACTTGCTCGTACGACGCGTCTCACACCG	GTTTCGAGACGTTAAGGTGCCGGGCCCACAT	AGGCACTTGCTCGTACGACGCGTCTCACACCGGTAGGGCTCTCCAAAAAGGTTTCGAGACGTTAAGGTGCCGGGCCCACAT	81
ENSG00000172493	hc	AFF1	hcAFF1	ACOC	5441.2	GGGAAACTACGAAGAAGTGA	Chromatin	AGGCACTTGCTCGTACGACGCGTCTCACACCG	GTTTCGAGACGTTAAGGTGCCGGGCCCACAT	AGGCACTTGCTCGTACGACGCGTCTCACACCGGGGAAACTACGAAGAAGTGAGTTTCGAGACGTTAAGGTGCCGGGCCCACAT	83
ENSG00000172493	hc	AFF1	hcAFF1	ACOC	5442.3	GGCGTATGTATTGCTGTCAA	Chromatin	AGGCACTTGCTCGTACGACGCGTCTCACACCG	GTTTCGAGACGTTAAGGTGCCGGGCCCACAT	AGGCACTTGCTCGTACGACGCGTCTCACACCGGGCGTATGTATTGCTGTCAAGTTTCGAGACGTTAAGGTGCCGGGCCCACAT	83
ENSG00000172493	hc	AFF1	hcAFF1	ACOC	5443.4	GAGTGTGAGACTTAGTACTA	Chromatin	AGGCACTTGCTCGTACGACGCGTCTCACACCG	GTTTCGAGACGTTAAGGTGCCGGGCCCACAT	AGGCACTTGCTCGTACGACGCGTCTCACACCGGAGTGTGAGACTTAGTACTAGTTTCGAGACGTTAAGGTGCCGGGCCCACAT	83
ENSG00000172493	hc	AFF1	hcAFF1	ACOC	5444.5	GAGAAGGAAAGACGCAACC	Chromatin	AGGCACTTGCTCGTACGACGCGTCTCACACCG	GTTTCGAGACGTTAAGGTGCCGGGCCCACAT	AGGCACTTGCTCGTACGACGCGTCTCACACCGGAGAAGGAAAGACGCAACCGTTTCGAGACGTTAAGGTGCCGGGCCCACAT	82
ENSG00000172493	hc	AFF1	hcAFF1	ACOC	5445.6	GAAATGCCTCTTTCTCTTGG	Chromatin	AGGCACTTGCTCGTACGACGCGTCTCACACCG	GTTTCGAGACGTTAAGGTGCCGGGCCCACAT	AGGCACTTGCTCGTACGACGCGTCTCACACCGGAAATGCCTCTTTCTCTTGGGTTTCGAGACGTTAAGGTGCCGGGCCCACAT	83
ENSG00000172530	hc	BANP	hcBANP	ACOC	43696.1	GGAACACGACCTGGCCGATG	Chromatin	AGGCACTTGCTCGTACGACGCGTCTCACACCG	GTTTCGAGACGTTAAGGTGCCGGGCCCACAT	AGGCACTTGCTCGTACGACGCGTCTCACACCGGGAACACGACCTGGCCGATGGTTTCGAGACGTTAAGGTGCCGGGCCCACAT	83
ENSG00000172530	hc	BANP	hcBANP	ACOC	43697.2	GTCTGGGTTGCCCCGAGA	Chromatin	AGGCACTTGCTCGTACGACGCGTCTCACACCG	GTTTCGAGACGTTAAGGTGCCGGGCCCACAT	AGGCACTTGCTCGTACGACGCGTCTCACACCGGTCTGGGTTGCCCCGAGAGTTTCGAGACGTTAAGGTGCCGGGCCCACAT	81
ENSG00000172530	hc	BANP	hcBANP	ACOC	43698.3	GTCGCTGGCGTTTCAAAGC	Chromatin	AGGCACTTGCTCGTACGACGCGTCTCACACCG	GTTTCGAGACGTTAAGGTGCCGGGCCCACAT	AGGCACTTGCTCGTACGACGCGTCTCACACCGGTCGCTGGCGTTTCAAAGCGTTTCGAGACGTTAAGGTGCCGGGCCCACAT	82
ENSG00000172530	hc	BANP	hcBANP	ACOC	43699.4	GGTGTTCTGCCGACGCCC	Chromatin	AGGCACTTGCTCGTACGACGCGTCTCACACCG	GTTTCGAGACGTTAAGGTGCCGGGCCCACAT	AGGCACTTGCTCGTACGACGCGTCTCACACCGGGTGTTCTGCCGACGCCCGTTTCGAGACGTTAAGGTGCCGGGCCCACAT	81
ENSG00000172530	hc	BANP	hcBANP	ACOC	43700.5	GACAGCCACCACGAGGACG	Chromatin	AGGCACTTGCTCGTACGACGCGTCTCACACCG	GTTTCGAGACGTTAAGGTGCCGGGCCCACAT	AGGCACTTGCTCGTACGACGCGTCTCACACCGGACAGCCACCACGAGGACGGTTTCGAGACGTTAAGGTGCCGGGCCCACAT	82
ENSG00000172530	hc	BANP	hcBANP	ACOC	43701.6	GCTGGACACAGAGTCGC	Chromatin	AGGCACTTGCTCGTACGACGCGTCTCACACCG	GTTTCGAGACGTTAAGGTGCCGGGCCCACAT	AGGCACTTGCTCGTACGACGCGTCTCACACCGGCTGGACACAGAGTCGCGTTTCGAGACGTTAAGGTGCCGGGCCCACAT	80
ENSG00000172534	hc	HCFC1	hcHCFC1	ACOC	43726.1	GAAGCACCGCTGGCAAGT	Chromatin	AGGCACTTGCTCGTACGACGCGTCTCACACCG	GTTTCGAGACGTTAAGGTGCCGGGCCCACAT	AGGCACTTGCTCGTACGACGCGTCTCACACCGGAAGCACCGCTGGCAAGTGTTTCGAGACGTTAAGGTGCCGGGCCCACAT	81
ENSG00000172534	hc	HCFC1	hcHCFC1	ACOC	43727.2	GTGCCCGAGTCGAGGACA	Chromatin	AGGCACTTGCTCGTACGACGCGTCTCACACCG	GTTTCGAGACGTTAAGGTGCCGGGCCCACAT	AGGCACTTGCTCGTACGACGCGTCTCACACCGGTGCCCGAGTCGAGGACAGTTTCGAGACGTTAAGGTGCCGGGCCCACAT	81
ENSG00000172534	hc	HCFC1	hcHCFC1	ACOC	43728.3	GCGAGTGGTGGGCTGGTC	Chromatin	AGGCACTTGCTCGTACGACGCGTCTCACACCG	GTTTCGAGACGTTAAGGTGCCGGGCCCACAT	AGGCACTTGCTCGTACGACGCGTCTCACACCGGCGAGTGGTGGGCTGGTCGTTTCGAGACGTTAAGGTGCCGGGCCCACAT	81
ENSG00000172534	hc	HCFC1	hcHCFC1	ACOC	43729.4	GGAGCTCATCGTGGTGTT	Chromatin	AGGCACTTGCTCGTACGACGCGTCTCACACCG	GTTTCGAGACGTTAAGGTGCCGGGCCCACAT	AGGCACTTGCTCGTACGACGCGTCTCACACCGGGAGCTCATCGTGGTGTTGTTTCGAGACGTTAAGGTGCCGGGCCCACAT	81
ENSG00000172534	hc	HCFC1	hcHCFC1	ACOC	43730.5	GCAAAGACGCCCAAAAAC	Chromatin	AGGCACTTGCTCGTACGACGCGTCTCACACCG	GTTTCGAGACGTTAAGGTGCCGGGCCCACAT	AGGCACTTGCTCGTACGACGCGTCTCACACCGGCAAAGACGCCCAAAAACGTTTCGAGACGTTAAGGTGCCGGGCCCACAT	81
ENSG00000172534	hc	HCFC1	hcHCFC1	ACOC	43731.6	GGCAGTATGTGACTCCCG	Chromatin	AGGCACTTGCTCGTACGACGCGTCTCACACCG	GTTTCGAGACGTTAAGGTGCCGGGCCCACAT	AGGCACTTGCTCGTACGACGCGTCTCACACCGGGCAGTATGTGACTCCCGGTTTCGAGACGTTAAGGTGCCGGGCCCACAT	81
ENSG00000172943	hc	PHF8	hcPHF8	GEEX	179675	GAAGCGGGTCACATCGTA	Chromatin	AGGCACTTGCTCGTACGACGCGTCTCACACCG	GTTTCGAGACGTTAAGGTGCCGGGCCCACAT	AGGCACTTGCTCGTACGACGCGTCTCACACCGGAAGCGGGTCACATCGTAGTTTCGAGACGTTAAGGTGCCGGGCCCACAT	81
ENSG00000172943	hc	PHF8	hcPHF8	GEEX	179676	GAGGCAATACACCGGCACCG	Chromatin	AGGCACTTGCTCGTACGACGCGTCTCACACCG	GTTTCGAGACGTTAAGGTGCCGGGCCCACAT	AGGCACTTGCTCGTACGACGCGTCTCACACCGGAGGCAATACACCGGCACCGGTTTCGAGACGTTAAGGTGCCGGGCCCACAT	83
ENSG00000172943	hc	PHF8	hcPHF8	GEEX	179677	GATCGAGTGTGACATGTGCC	Chromatin	AGGCACTTGCTCGTACGACGCGTCTCACACCG	GTTTCGAGACGTTAAGGTGCCGGGCCCACAT	AGGCACTTGCTCGTACGACGCGTCTCACACCGGATCGAGTGTGACATGTGCCGTTTCGAGACGTTAAGGTGCCGGGCCCACAT	83
ENSG00000172943	hc	PHF8	hcPHF8	GEEX	179678	GGTCAGTTGATTTCCAGT	Chromatin	AGGCACTTGCTCGTACGACGCGTCTCACACCG	GTTTCGAGACGTTAAGGTGCCGGGCCCACAT	AGGCACTTGCTCGTACGACGCGTCTCACACCGGGTCAGTTGATTTCCAGTGTTTCGAGACGTTAAGGTGCCGGGCCCACAT	81
ENSG00000172943	hc	PHF8	hcPHF8	GEEX	179680	GCCTATGAGATTGAGAAG	Chromatin	AGGCACTTGCTCGTACGACGCGTCTCACACCG	GTTTCGAGACGTTAAGGTGCCGGGCCCACAT	AGGCACTTGCTCGTACGACGCGTCTCACACCGGCCTATGAGATTGAGAAGGTTTCGAGACGTTAAGGTGCCGGGCCCACAT	81
ENSG00000172943	hc	PHF8	hcPHF8	GEEX	179681	GCCGTGGATCTTCAAAG	Chromatin	AGGCACTTGCTCGTACGACGCGTCTCACACCG	GTTTCGAGACGTTAAGGTGCCGGGCCCACAT	AGGCACTTGCTCGTACGACGCGTCTCACACCGGCCGTGGATCTTCAAAGGTTTCGAGACGTTAAGGTGCCGGGCCCACAT	80
ENSG00000172977	hc	KAT5	hcKAT5	DTKP	40883.1	GGGTGACGCATGAGCGGC	Chromatin	AGGCACTTGCTCGTACGACGCGTCTCACACCG	GTTTCGAGACGTTAAGGTGCCGGGCCCACAT	AGGCACTTGCTCGTACGACGCGTCTCACACCGGGGTGACGCATGAGCGGCGTTTCGAGACGTTAAGGTGCCGGGCCCACAT	81
ENSG00000172977	hc	KAT5	hcKAT5	DTKP	40884.2	GGAAGTCCGTTCTTAGTG	Chromatin	AGGCACTTGCTCGTACGACGCGTCTCACACCG	GTTTCGAGACGTTAAGGTGCCGGGCCCACAT	AGGCACTTGCTCGTACGACGCGTCTCACACCGGGAAGTCCGTTCTTAGTGGTTTCGAGACGTTAAGGTGCCGGGCCCACAT	81
ENSG00000172977	hc	KAT5	hcKAT5	DTKP	40885.3	GAGCGTGAAGGACATCAG	Chromatin	AGGCACTTGCTCGTACGACGCGTCTCACACCG	GTTTCGAGACGTTAAGGTGCCGGGCCCACAT	AGGCACTTGCTCGTACGACGCGTCTCACACCGGAGCGTGAAGGACATCAGGTTTCGAGACGTTAAGGTGCCGGGCCCACAT	81
ENSG00000172977	hc	KAT5	hcKAT5	DTKP	40886.4	GATCCAGTTCCCCAAGAAAG	Chromatin	AGGCACTTGCTCGTACGACGCGTCTCACACCG	GTTTCGAGACGTTAAGGTGCCGGGCCCACAT	AGGCACTTGCTCGTACGACGCGTCTCACACCGGATCCAGTTCCCCAAGAAAGGTTTCGAGACGTTAAGGTGCCGGGCCCACAT	83
ENSG00000172977	hc	KAT5	hcKAT5	DTKP	40887.5	GCCGCAGCACGGGTAGG	Chromatin	AGGCACTTGCTCGTACGACGCGTCTCACACCG	GTTTCGAGACGTTAAGGTGCCGGGCCCACAT	AGGCACTTGCTCGTACGACGCGTCTCACACCGGCCGCAGCACGGGTAGGGTTTCGAGACGTTAAGGTGCCGGGCCCACAT	80
ENSG00000172977	hc	KAT5	hcKAT5	DTKP	40888.6	GGGTGACGATGTCGTCG	Chromatin	AGGCACTTGCTCGTACGACGCGTCTCACACCG	GTTTCGAGACGTTAAGGTGCCGGGCCCACAT	AGGCACTTGCTCGTACGACGCGTCTCACACCGGGGTGACGATGTCGTCGGTTTCGAGACGTTAAGGTGCCGGGCCCACAT	80
ENSG00000173011	hc	TADA2B	hcTADA2B	GEEX	149282	GGACTCCCCAAGAGGTGA	Chromatin	AGGCACTTGCTCGTACGACGCGTCTCACACCG	GTTTCGAGACGTTAAGGTGCCGGGCCCACAT	AGGCACTTGCTCGTACGACGCGTCTCACACCGGGACTCCCCAAGAGGTGAGTTTCGAGACGTTAAGGTGCCGGGCCCACAT	81
ENSG00000173011	hc	TADA2B	hcTADA2B	GEEX	149283	GTGAGCATGTACATCCAC	Chromatin	AGGCACTTGCTCGTACGACGCGTCTCACACCG	GTTTCGAGACGTTAAGGTGCCGGGCCCACAT	AGGCACTTGCTCGTACGACGCGTCTCACACCGGTGAGCATGTACATCCACGTTTCGAGACGTTAAGGTGCCGGGCCCACAT	81
ENSG00000173011	hc	TADA2B	hcTADA2B	GEEX	149284	GCGGTTGGGGATGGTGTC	Chromatin	AGGCACTTGCTCGTACGACGCGTCTCACACCG	GTTTCGAGACGTTAAGGTGCCGGGCCCACAT	AGGCACTTGCTCGTACGACGCGTCTCACACCGGCGGTTGGGGATGGTGTCGTTTCGAGACGTTAAGGTGCCGGGCCCACAT	81
ENSG00000173011	hc	TADA2B	hcTADA2B	GEEX	149285	GCCGAGACGCTCATCAGC	Chromatin	AGGCACTTGCTCGTACGACGCGTCTCACACCG	GTTTCGAGACGTTAAGGTGCCGGGCCCACAT	AGGCACTTGCTCGTACGACGCGTCTCACACCGGCCGAGACGCTCATCAGCGTTTCGAGACGTTAAGGTGCCGGGCCCACAT	81
ENSG00000173011	hc	TADA2B	hcTADA2B	GEEX	149286	GCACGTACATGTCCACGT	Chromatin	AGGCACTTGCTCGTACGACGCGTCTCACACCG	GTTTCGAGACGTTAAGGTGCCGGGCCCACAT	AGGCACTTGCTCGTACGACGCGTCTCACACCGGCACGTACATGTCCACGTGTTTCGAGACGTTAAGGTGCCGGGCCCACAT	81
ENSG00000173011	hc	TADA2B	hcTADA2B	GEEX	149288	GAAGTACTGCGTGTACTGCC	Chromatin	AGGCACTTGCTCGTACGACGCGTCTCACACCG	GTTTCGAGACGTTAAGGTGCCGGGCCCACAT	AGGCACTTGCTCGTACGACGCGTCTCACACCGGAAGTACTGCGTGTACTGCCGTTTCGAGACGTTAAGGTGCCGGGCCCACAT	83
ENSG00000173120	hc	KDM2A	hcKDM2A	PROT	83116.1	GGCTCCTGACACAATCG	Chromatin	AGGCACTTGCTCGTACGACGCGTCTCACACCG	GTTTCGAGACGTTAAGGTGCCGGGCCCACAT	AGGCACTTGCTCGTACGACGCGTCTCACACCGGGCTCCTGACACAATCGGTTTCGAGACGTTAAGGTGCCGGGCCCACAT	80
ENSG00000173120	hc	KDM2A	hcKDM2A	PROT	83117.2	GGACTGCTTCATGCGTCC	Chromatin	AGGCACTTGCTCGTACGACGCGTCTCACACCG	GTTTCGAGACGTTAAGGTGCCGGGCCCACAT	AGGCACTTGCTCGTACGACGCGTCTCACACCGGGACTGCTTCATGCGTCCGTTTCGAGACGTTAAGGTGCCGGGCCCACAT	81
ENSG00000173120	hc	KDM2A	hcKDM2A	PROT	83118.3	GGTGTTAACCGTGGAGC	Chromatin	AGGCACTTGCTCGTACGACGCGTCTCACACCG	GTTTCGAGACGTTAAGGTGCCGGGCCCACAT	AGGCACTTGCTCGTACGACGCGTCTCACACCGGGTGTTAACCGTGGAGCGTTTCGAGACGTTAAGGTGCCGGGCCCACAT	80
ENSG00000173120	hc	KDM2A	hcKDM2A	PROT	83119.4	GATCCACCTCTCCACAGA	Chromatin	AGGCACTTGCTCGTACGACGCGTCTCACACCG	GTTTCGAGACGTTAAGGTGCCGGGCCCACAT	AGGCACTTGCTCGTACGACGCGTCTCACACCGGATCCACCTCTCCACAGAGTTTCGAGACGTTAAGGTGCCGGGCCCACAT	81
ENSG00000173120	hc	KDM2A	hcKDM2A	PROT	83120.5	GACCGAGTCACCATACCC	Chromatin	AGGCACTTGCTCGTACGACGCGTCTCACACCG	GTTTCGAGACGTTAAGGTGCCGGGCCCACAT	AGGCACTTGCTCGTACGACGCGTCTCACACCGGACCGAGTCACCATACCCGTTTCGAGACGTTAAGGTGCCGGGCCCACAT	81
ENSG00000173120	hc	KDM2A	hcKDM2A	PROT	83121.6	GTCCTCCTGGTAGCACTT	Chromatin	AGGCACTTGCTCGTACGACGCGTCTCACACCG	GTTTCGAGACGTTAAGGTGCCGGGCCCACAT	AGGCACTTGCTCGTACGACGCGTCTCACACCGGTCCTCCTGGTAGCACTTGTTTCGAGACGTTAAGGTGCCGGGCCCACAT	81
ENSG00000173193	hc	PARP14	hcPARP14	GEEX	15562.1	GTAGTCATCAGCACCAGG	Chromatin	AGGCACTTGCTCGTACGACGCGTCTCACACCG	GTTTCGAGACGTTAAGGTGCCGGGCCCACAT	AGGCACTTGCTCGTACGACGCGTCTCACACCGGTAGTCATCAGCACCAGGGTTTCGAGACGTTAAGGTGCCGGGCCCACAT	81
ENSG00000173193	hc	PARP14	hcPARP14	GEEX	15563.2	GCTGAAGTTGTTTAATTGAA	Chromatin	AGGCACTTGCTCGTACGACGCGTCTCACACCG	GTTTCGAGACGTTAAGGTGCCGGGCCCACAT	AGGCACTTGCTCGTACGACGCGTCTCACACCGGCTGAAGTTGTTTAATTGAAGTTTCGAGACGTTAAGGTGCCGGGCCCACAT	83
ENSG00000173193	hc	PARP14	hcPARP14	GEEX	15564.3	GAAAATCCCTATAATGGAGG	Chromatin	AGGCACTTGCTCGTACGACGCGTCTCACACCG	GTTTCGAGACGTTAAGGTGCCGGGCCCACAT	AGGCACTTGCTCGTACGACGCGTCTCACACCGGAAAATCCCTATAATGGAGGGTTTCGAGACGTTAAGGTGCCGGGCCCACAT	83
ENSG00000173193	hc	PARP14	hcPARP14	GEEX	15565.4	GGAAGTGACAAACACAATCA	Chromatin	AGGCACTTGCTCGTACGACGCGTCTCACACCG	GTTTCGAGACGTTAAGGTGCCGGGCCCACAT	AGGCACTTGCTCGTACGACGCGTCTCACACCGGGAAGTGACAAACACAATCAGTTTCGAGACGTTAAGGTGCCGGGCCCACAT	83
ENSG00000173193	hc	PARP14	hcPARP14	GEEX	15566.5	GGTGTTCAAGTTCTTCGG	Chromatin	AGGCACTTGCTCGTACGACGCGTCTCACACCG	GTTTCGAGACGTTAAGGTGCCGGGCCCACAT	AGGCACTTGCTCGTACGACGCGTCTCACACCGGGTGTTCAAGTTCTTCGGGTTTCGAGACGTTAAGGTGCCGGGCCCACAT	81
ENSG00000173193	hc	PARP14	hcPARP14	GEEX	15567.6	GTTAGTGGAGAACATAAG	Chromatin	AGGCACTTGCTCGTACGACGCGTCTCACACCG	GTTTCGAGACGTTAAGGTGCCGGGCCCACAT	AGGCACTTGCTCGTACGACGCGTCTCACACCGGTTAGTGGAGAACATAAGGTTTCGAGACGTTAAGGTGCCGGGCCCACAT	81
ENSG00000173273	hc	TNKS	hcTNKS	TMMO	89195.1	GTGCCGCGGGGAGGCGAA	Chromatin	AGGCACTTGCTCGTACGACGCGTCTCACACCG	GTTTCGAGACGTTAAGGTGCCGGGCCCACAT	AGGCACTTGCTCGTACGACGCGTCTCACACCGGTGCCGCGGGGAGGCGAAGTTTCGAGACGTTAAGGTGCCGGGCCCACAT	81
ENSG00000173273	hc	TNKS	hcTNKS	TMMO	89196.2	GGTACCGTCAACCGGGTC	Chromatin	AGGCACTTGCTCGTACGACGCGTCTCACACCG	GTTTCGAGACGTTAAGGTGCCGGGCCCACAT	AGGCACTTGCTCGTACGACGCGTCTCACACCGGGTACCGTCAACCGGGTCGTTTCGAGACGTTAAGGTGCCGGGCCCACAT	81
ENSG00000173273	hc	TNKS	hcTNKS	TMMO	89197.3	GTTACTGCCACTGCCGGC	Chromatin	AGGCACTTGCTCGTACGACGCGTCTCACACCG	GTTTCGAGACGTTAAGGTGCCGGGCCCACAT	AGGCACTTGCTCGTACGACGCGTCTCACACCGGTTACTGCCACTGCCGGCGTTTCGAGACGTTAAGGTGCCGGGCCCACAT	81
ENSG00000173273	hc	TNKS	hcTNKS	TMMO	89198.4	GATGAAGTAGAAACCGCT	Chromatin	AGGCACTTGCTCGTACGACGCGTCTCACACCG	GTTTCGAGACGTTAAGGTGCCGGGCCCACAT	AGGCACTTGCTCGTACGACGCGTCTCACACCGGATGAAGTAGAAACCGCTGTTTCGAGACGTTAAGGTGCCGGGCCCACAT	81
ENSG00000173273	hc	TNKS	hcTNKS	TMMO	89199.5	GCTGGAGCTGTTGTTGATGA	Chromatin	AGGCACTTGCTCGTACGACGCGTCTCACACCG	GTTTCGAGACGTTAAGGTGCCGGGCCCACAT	AGGCACTTGCTCGTACGACGCGTCTCACACCGGCTGGAGCTGTTGTTGATGAGTTTCGAGACGTTAAGGTGCCGGGCCCACAT	83
ENSG00000173273	hc	TNKS	hcTNKS	TMMO	89200.6	GGAGCTGACCCAAACATT	Chromatin	AGGCACTTGCTCGTACGACGCGTCTCACACCG	GTTTCGAGACGTTAAGGTGCCGGGCCCACAT	AGGCACTTGCTCGTACGACGCGTCTCACACCGGGAGCTGACCCAAACATTGTTTCGAGACGTTAAGGTGCCGGGCCCACAT	81
ENSG00000173276	hc	ZBTB21	hcZBTB21	GEEX	47640.1	GAGCTCATAAAAACGTCT	Chromatin	AGGCACTTGCTCGTACGACGCGTCTCACACCG	GTTTCGAGACGTTAAGGTGCCGGGCCCACAT	AGGCACTTGCTCGTACGACGCGTCTCACACCGGAGCTCATAAAAACGTCTGTTTCGAGACGTTAAGGTGCCGGGCCCACAT	81
ENSG00000173276	hc	ZBTB21	hcZBTB21	GEEX	47641.2	GAATGAGGAGCGTCTCAA	Chromatin	AGGCACTTGCTCGTACGACGCGTCTCACACCG	GTTTCGAGACGTTAAGGTGCCGGGCCCACAT	AGGCACTTGCTCGTACGACGCGTCTCACACCGGAATGAGGAGCGTCTCAAGTTTCGAGACGTTAAGGTGCCGGGCCCACAT	81
ENSG00000173276	hc	ZBTB21	hcZBTB21	GEEX	47642.3	GGAGAGAAATGGCGTGTGCA	Chromatin	AGGCACTTGCTCGTACGACGCGTCTCACACCG	GTTTCGAGACGTTAAGGTGCCGGGCCCACAT	AGGCACTTGCTCGTACGACGCGTCTCACACCGGGAGAGAAATGGCGTGTGCAGTTTCGAGACGTTAAGGTGCCGGGCCCACAT	83
ENSG00000173276	hc	ZBTB21	hcZBTB21	GEEX	47643.4	GTGATGTGCTGCTGATTGT	Chromatin	AGGCACTTGCTCGTACGACGCGTCTCACACCG	GTTTCGAGACGTTAAGGTGCCGGGCCCACAT	AGGCACTTGCTCGTACGACGCGTCTCACACCGGTGATGTGCTGCTGATTGTGTTTCGAGACGTTAAGGTGCCGGGCCCACAT	82
ENSG00000173276	hc	ZBTB21	hcZBTB21	GEEX	47644.5	GAACTTGGCTATAGTCTT	Chromatin	AGGCACTTGCTCGTACGACGCGTCTCACACCG	GTTTCGAGACGTTAAGGTGCCGGGCCCACAT	AGGCACTTGCTCGTACGACGCGTCTCACACCGGAACTTGGCTATAGTCTTGTTTCGAGACGTTAAGGTGCCGGGCCCACAT	81
ENSG00000173276	hc	ZBTB21	hcZBTB21	GEEX	47645.6	GGGCAGACGGCCGCGTTC	Chromatin	AGGCACTTGCTCGTACGACGCGTCTCACACCG	GTTTCGAGACGTTAAGGTGCCGGGCCCACAT	AGGCACTTGCTCGTACGACGCGTCTCACACCGGGGCAGACGGCCGCGTTCGTTTCGAGACGTTAAGGTGCCGGGCCCACAT	81
ENSG00000173473	hc	SMARCC1	hcSMARCC1	TMMO	20386.1	GGCCTAGCTGTTTATCGA	Chromatin	AGGCACTTGCTCGTACGACGCGTCTCACACCG	GTTTCGAGACGTTAAGGTGCCGGGCCCACAT	AGGCACTTGCTCGTACGACGCGTCTCACACCGGGCCTAGCTGTTTATCGAGTTTCGAGACGTTAAGGTGCCGGGCCCACAT	81
ENSG00000173473	hc	SMARCC1	hcSMARCC1	TMMO	20387.2	GTGGCGCCTACCGCTGTCCC	Chromatin	AGGCACTTGCTCGTACGACGCGTCTCACACCG	GTTTCGAGACGTTAAGGTGCCGGGCCCACAT	AGGCACTTGCTCGTACGACGCGTCTCACACCGGTGGCGCCTACCGCTGTCCCGTTTCGAGACGTTAAGGTGCCGGGCCCACAT	83
ENSG00000173473	hc	SMARCC1	hcSMARCC1	TMMO	20388.3	GACGGTGTCCCAGCTGGATT	Chromatin	AGGCACTTGCTCGTACGACGCGTCTCACACCG	GTTTCGAGACGTTAAGGTGCCGGGCCCACAT	AGGCACTTGCTCGTACGACGCGTCTCACACCGGACGGTGTCCCAGCTGGATTGTTTCGAGACGTTAAGGTGCCGGGCCCACAT	83
ENSG00000173473	hc	SMARCC1	hcSMARCC1	TMMO	20389.4	GCTCCTACCAATAAAACAC	Chromatin	AGGCACTTGCTCGTACGACGCGTCTCACACCG	GTTTCGAGACGTTAAGGTGCCGGGCCCACAT	AGGCACTTGCTCGTACGACGCGTCTCACACCGGCTCCTACCAATAAAACACGTTTCGAGACGTTAAGGTGCCGGGCCCACAT	82
ENSG00000173473	hc	SMARCC1	hcSMARCC1	TMMO	20390.5	GGTGCAGCTTCTTCAGTTCC	Chromatin	AGGCACTTGCTCGTACGACGCGTCTCACACCG	GTTTCGAGACGTTAAGGTGCCGGGCCCACAT	AGGCACTTGCTCGTACGACGCGTCTCACACCGGGTGCAGCTTCTTCAGTTCCGTTTCGAGACGTTAAGGTGCCGGGCCCACAT	83
ENSG00000173473	hc	SMARCC1	hcSMARCC1	TMMO	20391.6	GGGAGTTTGGTGAAGGCC	Chromatin	AGGCACTTGCTCGTACGACGCGTCTCACACCG	GTTTCGAGACGTTAAGGTGCCGGGCCCACAT	AGGCACTTGCTCGTACGACGCGTCTCACACCGGGGAGTTTGGTGAAGGCCGTTTCGAGACGTTAAGGTGCCGGGCCCACAT	81
ENSG00000173486	hc	FKBP2	hcFKBP2	PROT	71862.1	GGCAGATGGACAGTACTGTC	Chromatin	AGGCACTTGCTCGTACGACGCGTCTCACACCG	GTTTCGAGACGTTAAGGTGCCGGGCCCACAT	AGGCACTTGCTCGTACGACGCGTCTCACACCGGGCAGATGGACAGTACTGTCGTTTCGAGACGTTAAGGTGCCGGGCCCACAT	83
ENSG00000173486	hc	FKBP2	hcFKBP2	PROT	71863.2	GCAGATCGGGGTCAAGAAGC	Chromatin	AGGCACTTGCTCGTACGACGCGTCTCACACCG	GTTTCGAGACGTTAAGGTGCCGGGCCCACAT	AGGCACTTGCTCGTACGACGCGTCTCACACCGGCAGATCGGGGTCAAGAAGCGTTTCGAGACGTTAAGGTGCCGGGCCCACAT	83
ENSG00000173486	hc	FKBP2	hcFKBP2	PROT	71864.3	GCGCGATTTGATGGGACAG	Chromatin	AGGCACTTGCTCGTACGACGCGTCTCACACCG	GTTTCGAGACGTTAAGGTGCCGGGCCCACAT	AGGCACTTGCTCGTACGACGCGTCTCACACCGGCGCGATTTGATGGGACAGGTTTCGAGACGTTAAGGTGCCGGGCCCACAT	82
ENSG00000173486	hc	FKBP2	hcFKBP2	PROT	71865.4	GACAAAGGGCTGGTTCTG	Chromatin	AGGCACTTGCTCGTACGACGCGTCTCACACCG	GTTTCGAGACGTTAAGGTGCCGGGCCCACAT	AGGCACTTGCTCGTACGACGCGTCTCACACCGGACAAAGGGCTGGTTCTGGTTTCGAGACGTTAAGGTGCCGGGCCCACAT	81
ENSG00000173486	hc	FKBP2	hcFKBP2	PROT	71866.5	GATGACCTGGCCTGTGCCAA	Chromatin	AGGCACTTGCTCGTACGACGCGTCTCACACCG	GTTTCGAGACGTTAAGGTGCCGGGCCCACAT	AGGCACTTGCTCGTACGACGCGTCTCACACCGGATGACCTGGCCTGTGCCAAGTTTCGAGACGTTAAGGTGCCGGGCCCACAT	83
ENSG00000173486	hc	FKBP2	hcFKBP2	PROT	71867.6	GAGGGGGAAAAGCGCAAGC	Chromatin	AGGCACTTGCTCGTACGACGCGTCTCACACCG	GTTTCGAGACGTTAAGGTGCCGGGCCCACAT	AGGCACTTGCTCGTACGACGCGTCTCACACCGGAGGGGGAAAAGCGCAAGCGTTTCGAGACGTTAAGGTGCCGGGCCCACAT	82
ENSG00000173531	hc	MST1	hcMST1	ACOC	189739	GCTGCTCACGTTGTAGTGGA	Chromatin	AGGCACTTGCTCGTACGACGCGTCTCACACCG	GTTTCGAGACGTTAAGGTGCCGGGCCCACAT	AGGCACTTGCTCGTACGACGCGTCTCACACCGGCTGCTCACGTTGTAGTGGAGTTTCGAGACGTTAAGGTGCCGGGCCCACAT	83
ENSG00000173531	hc	MST1	hcMST1	ACOC	189740	GAACGCCGCAGCCTCGTGTG	Chromatin	AGGCACTTGCTCGTACGACGCGTCTCACACCG	GTTTCGAGACGTTAAGGTGCCGGGCCCACAT	AGGCACTTGCTCGTACGACGCGTCTCACACCGGAACGCCGCAGCCTCGTGTGGTTTCGAGACGTTAAGGTGCCGGGCCCACAT	83
ENSG00000173531	hc	MST1	hcMST1	ACOC	189741	GCTCTGTGCCCCGGAGCACT	Chromatin	AGGCACTTGCTCGTACGACGCGTCTCACACCG	GTTTCGAGACGTTAAGGTGCCGGGCCCACAT	AGGCACTTGCTCGTACGACGCGTCTCACACCGGCTCTGTGCCCCGGAGCACTGTTTCGAGACGTTAAGGTGCCGGGCCCACAT	83
ENSG00000173531	hc	MST1	hcMST1	ACOC	189742	GCGGCGCGGTAGACCGCA	Chromatin	AGGCACTTGCTCGTACGACGCGTCTCACACCG	GTTTCGAGACGTTAAGGTGCCGGGCCCACAT	AGGCACTTGCTCGTACGACGCGTCTCACACCGGCGGCGCGGTAGACCGCAGTTTCGAGACGTTAAGGTGCCGGGCCCACAT	81
ENSG00000173531	hc	MST1	hcMST1	ACOC	189744	GGCTCCAAGCCTGGCAGGGC	Chromatin	AGGCACTTGCTCGTACGACGCGTCTCACACCG	GTTTCGAGACGTTAAGGTGCCGGGCCCACAT	AGGCACTTGCTCGTACGACGCGTCTCACACCGGGCTCCAAGCCTGGCAGGGCGTTTCGAGACGTTAAGGTGCCGGGCCCACAT	83
ENSG00000173531	hc	MST1	hcMST1	ACOC	189745	GCTGTGCGCTTCCAGAGCTG	Chromatin	AGGCACTTGCTCGTACGACGCGTCTCACACCG	GTTTCGAGACGTTAAGGTGCCGGGCCCACAT	AGGCACTTGCTCGTACGACGCGTCTCACACCGGCTGTGCGCTTCCAGAGCTGGTTTCGAGACGTTAAGGTGCCGGGCCCACAT	83
ENSG00000173575	hc	CHD2	hcCHD2	PROT	123285	GAACCCGAAGCTTCTTCAG	Chromatin	AGGCACTTGCTCGTACGACGCGTCTCACACCG	GTTTCGAGACGTTAAGGTGCCGGGCCCACAT	AGGCACTTGCTCGTACGACGCGTCTCACACCGGAACCCGAAGCTTCTTCAGGTTTCGAGACGTTAAGGTGCCGGGCCCACAT	82
ENSG00000173575	hc	CHD2	hcCHD2	PROT	123286	GTCAGTCGGAAAGTGAGCA	Chromatin	AGGCACTTGCTCGTACGACGCGTCTCACACCG	GTTTCGAGACGTTAAGGTGCCGGGCCCACAT	AGGCACTTGCTCGTACGACGCGTCTCACACCGGTCAGTCGGAAAGTGAGCAGTTTCGAGACGTTAAGGTGCCGGGCCCACAT	82
ENSG00000173575	hc	CHD2	hcCHD2	PROT	123287	GATGTTTATGGGGTCAGG	Chromatin	AGGCACTTGCTCGTACGACGCGTCTCACACCG	GTTTCGAGACGTTAAGGTGCCGGGCCCACAT	AGGCACTTGCTCGTACGACGCGTCTCACACCGGATGTTTATGGGGTCAGGGTTTCGAGACGTTAAGGTGCCGGGCCCACAT	81
ENSG00000173575	hc	CHD2	hcCHD2	PROT	123288	GTAGCGAACTGTCCTCCTCT	Chromatin	AGGCACTTGCTCGTACGACGCGTCTCACACCG	GTTTCGAGACGTTAAGGTGCCGGGCCCACAT	AGGCACTTGCTCGTACGACGCGTCTCACACCGGTAGCGAACTGTCCTCCTCTGTTTCGAGACGTTAAGGTGCCGGGCCCACAT	83
ENSG00000173575	hc	CHD2	hcCHD2	PROT	123290	GAATCTGAGAGCGAATCAGC	Chromatin	AGGCACTTGCTCGTACGACGCGTCTCACACCG	GTTTCGAGACGTTAAGGTGCCGGGCCCACAT	AGGCACTTGCTCGTACGACGCGTCTCACACCGGAATCTGAGAGCGAATCAGCGTTTCGAGACGTTAAGGTGCCGGGCCCACAT	83
ENSG00000173575	hc	CHD2	hcCHD2	PROT	123291	GGCTTCTGGGAGGACTGGCT	Chromatin	AGGCACTTGCTCGTACGACGCGTCTCACACCG	GTTTCGAGACGTTAAGGTGCCGGGCCCACAT	AGGCACTTGCTCGTACGACGCGTCTCACACCGGGCTTCTGGGAGGACTGGCTGTTTCGAGACGTTAAGGTGCCGGGCCCACAT	83
ENSG00000173627	hc	APOBEC4	hcAPOBEC4	ACOC	58486.1	GAGGAGTACCTAGCAAATCA	Chromatin	AGGCACTTGCTCGTACGACGCGTCTCACACCG	GTTTCGAGACGTTAAGGTGCCGGGCCCACAT	AGGCACTTGCTCGTACGACGCGTCTCACACCGGAGGAGTACCTAGCAAATCAGTTTCGAGACGTTAAGGTGCCGGGCCCACAT	83
ENSG00000173627	hc	APOBEC4	hcAPOBEC4	ACOC	58487.2	GTCCTTACCATATTCGAAC	Chromatin	AGGCACTTGCTCGTACGACGCGTCTCACACCG	GTTTCGAGACGTTAAGGTGCCGGGCCCACAT	AGGCACTTGCTCGTACGACGCGTCTCACACCGGTCCTTACCATATTCGAACGTTTCGAGACGTTAAGGTGCCGGGCCCACAT	82
ENSG00000173627	hc	APOBEC4	hcAPOBEC4	ACOC	58488.3	GAGGAAATGTTGTCCCATAA	Chromatin	AGGCACTTGCTCGTACGACGCGTCTCACACCG	GTTTCGAGACGTTAAGGTGCCGGGCCCACAT	AGGCACTTGCTCGTACGACGCGTCTCACACCGGAGGAAATGTTGTCCCATAAGTTTCGAGACGTTAAGGTGCCGGGCCCACAT	83
ENSG00000173627	hc	APOBEC4	hcAPOBEC4	ACOC	58489.4	GGCCATGCTAGCAGTTGCAC	Chromatin	AGGCACTTGCTCGTACGACGCGTCTCACACCG	GTTTCGAGACGTTAAGGTGCCGGGCCCACAT	AGGCACTTGCTCGTACGACGCGTCTCACACCGGGCCATGCTAGCAGTTGCACGTTTCGAGACGTTAAGGTGCCGGGCCCACAT	83
ENSG00000173627	hc	APOBEC4	hcAPOBEC4	ACOC	58490.5	GGCCAGCTTATGGCCGC	Chromatin	AGGCACTTGCTCGTACGACGCGTCTCACACCG	GTTTCGAGACGTTAAGGTGCCGGGCCCACAT	AGGCACTTGCTCGTACGACGCGTCTCACACCGGGCCAGCTTATGGCCGCGTTTCGAGACGTTAAGGTGCCGGGCCCACAT	80
ENSG00000173627	hc	APOBEC4	hcAPOBEC4	ACOC	58491.6	GATGCTGTCATTATTGTATA	Chromatin	AGGCACTTGCTCGTACGACGCGTCTCACACCG	GTTTCGAGACGTTAAGGTGCCGGGCCCACAT	AGGCACTTGCTCGTACGACGCGTCTCACACCGGATGCTGTCATTATTGTATAGTTTCGAGACGTTAAGGTGCCGGGCCCACAT	83
ENSG00000173757	hc	STAT5B	hcSTAT5B	ACOC	108811	GCACCTCAATGGGAAAATGC	Chromatin	AGGCACTTGCTCGTACGACGCGTCTCACACCG	GTTTCGAGACGTTAAGGTGCCGGGCCCACAT	AGGCACTTGCTCGTACGACGCGTCTCACACCGGCACCTCAATGGGAAAATGCGTTTCGAGACGTTAAGGTGCCGGGCCCACAT	83
ENSG00000173757	hc	STAT5B	hcSTAT5B	ACOC	108812	GTAGATCTTGATAATCCAC	Chromatin	AGGCACTTGCTCGTACGACGCGTCTCACACCG	GTTTCGAGACGTTAAGGTGCCGGGCCCACAT	AGGCACTTGCTCGTACGACGCGTCTCACACCGGTAGATCTTGATAATCCACGTTTCGAGACGTTAAGGTGCCGGGCCCACAT	82
ENSG00000173757	hc	STAT5B	hcSTAT5B	ACOC	108813	GTATGACCGCTGCCCCA	Chromatin	AGGCACTTGCTCGTACGACGCGTCTCACACCG	GTTTCGAGACGTTAAGGTGCCGGGCCCACAT	AGGCACTTGCTCGTACGACGCGTCTCACACCGGTATGACCGCTGCCCCAGTTTCGAGACGTTAAGGTGCCGGGCCCACAT	80
ENSG00000173757	hc	STAT5B	hcSTAT5B	ACOC	108814	GTTCATTGTACAATATATGG	Chromatin	AGGCACTTGCTCGTACGACGCGTCTCACACCG	GTTTCGAGACGTTAAGGTGCCGGGCCCACAT	AGGCACTTGCTCGTACGACGCGTCTCACACCGGTTCATTGTACAATATATGGGTTTCGAGACGTTAAGGTGCCGGGCCCACAT	83
ENSG00000173757	hc	STAT5B	hcSTAT5B	ACOC	108816	GGAGGTGTTTCTGGGACA	Chromatin	AGGCACTTGCTCGTACGACGCGTCTCACACCG	GTTTCGAGACGTTAAGGTGCCGGGCCCACAT	AGGCACTTGCTCGTACGACGCGTCTCACACCGGGAGGTGTTTCTGGGACAGTTTCGAGACGTTAAGGTGCCGGGCCCACAT	81
ENSG00000173757	hc	STAT5B	hcSTAT5B	ACOC	108817	GAAGAAGGCAGAGCACCAGG	Chromatin	AGGCACTTGCTCGTACGACGCGTCTCACACCG	GTTTCGAGACGTTAAGGTGCCGGGCCCACAT	AGGCACTTGCTCGTACGACGCGTCTCACACCGGAAGAAGGCAGAGCACCAGGGTTTCGAGACGTTAAGGTGCCGGGCCCACAT	83
ENSG00000173809	hc	TDRD12	hcTDRD12	UNA2	101397	GCTTCTGGGTTATTATAAAA	Chromatin	AGGCACTTGCTCGTACGACGCGTCTCACACCG	GTTTCGAGACGTTAAGGTGCCGGGCCCACAT	AGGCACTTGCTCGTACGACGCGTCTCACACCGGCTTCTGGGTTATTATAAAAGTTTCGAGACGTTAAGGTGCCGGGCCCACAT	83
ENSG00000173809	hc	TDRD12	hcTDRD12	UNA2	101398	GCTGTTGTAGAAGTCATTCA	Chromatin	AGGCACTTGCTCGTACGACGCGTCTCACACCG	GTTTCGAGACGTTAAGGTGCCGGGCCCACAT	AGGCACTTGCTCGTACGACGCGTCTCACACCGGCTGTTGTAGAAGTCATTCAGTTTCGAGACGTTAAGGTGCCGGGCCCACAT	83
ENSG00000173809	hc	TDRD12	hcTDRD12	UNA2	101399	GTCAATGTGTAATGTGAC	Chromatin	AGGCACTTGCTCGTACGACGCGTCTCACACCG	GTTTCGAGACGTTAAGGTGCCGGGCCCACAT	AGGCACTTGCTCGTACGACGCGTCTCACACCGGTCAATGTGTAATGTGACGTTTCGAGACGTTAAGGTGCCGGGCCCACAT	81
ENSG00000173809	hc	TDRD12	hcTDRD12	UNA2	101400	GAAATAAAACCCTTAACAT	Chromatin	AGGCACTTGCTCGTACGACGCGTCTCACACCG	GTTTCGAGACGTTAAGGTGCCGGGCCCACAT	AGGCACTTGCTCGTACGACGCGTCTCACACCGGAAATAAAACCCTTAACATGTTTCGAGACGTTAAGGTGCCGGGCCCACAT	82
ENSG00000173809	hc	TDRD12	hcTDRD12	UNA2	101402	GACATCATGATCTAAAAA	Chromatin	AGGCACTTGCTCGTACGACGCGTCTCACACCG	GTTTCGAGACGTTAAGGTGCCGGGCCCACAT	AGGCACTTGCTCGTACGACGCGTCTCACACCGGACATCATGATCTAAAAAGTTTCGAGACGTTAAGGTGCCGGGCCCACAT	81
ENSG00000173809	hc	TDRD12	hcTDRD12	UNA2	101403	GACGTAATTGATTTGACAA	Chromatin	AGGCACTTGCTCGTACGACGCGTCTCACACCG	GTTTCGAGACGTTAAGGTGCCGGGCCCACAT	AGGCACTTGCTCGTACGACGCGTCTCACACCGGACGTAATTGATTTGACAAGTTTCGAGACGTTAAGGTGCCGGGCCCACAT	82
ENSG00000173889	hc	PHC3	hcPHC3	GEEX	73193.1	GGATACTGAACCAAACCC	Chromatin	AGGCACTTGCTCGTACGACGCGTCTCACACCG	GTTTCGAGACGTTAAGGTGCCGGGCCCACAT	AGGCACTTGCTCGTACGACGCGTCTCACACCGGGATACTGAACCAAACCCGTTTCGAGACGTTAAGGTGCCGGGCCCACAT	81
ENSG00000173889	hc	PHC3	hcPHC3	GEEX	73194.2	GCATTCGAGAGGAGGAAG	Chromatin	AGGCACTTGCTCGTACGACGCGTCTCACACCG	GTTTCGAGACGTTAAGGTGCCGGGCCCACAT	AGGCACTTGCTCGTACGACGCGTCTCACACCGGCATTCGAGAGGAGGAAGGTTTCGAGACGTTAAGGTGCCGGGCCCACAT	81
ENSG00000173889	hc	PHC3	hcPHC3	GEEX	73195.3	GCATCAAGTGCTGTTGTT	Chromatin	AGGCACTTGCTCGTACGACGCGTCTCACACCG	GTTTCGAGACGTTAAGGTGCCGGGCCCACAT	AGGCACTTGCTCGTACGACGCGTCTCACACCGGCATCAAGTGCTGTTGTTGTTTCGAGACGTTAAGGTGCCGGGCCCACAT	81
ENSG00000173889	hc	PHC3	hcPHC3	GEEX	73196.4	GATAATACACCCAACTTC	Chromatin	AGGCACTTGCTCGTACGACGCGTCTCACACCG	GTTTCGAGACGTTAAGGTGCCGGGCCCACAT	AGGCACTTGCTCGTACGACGCGTCTCACACCGGATAATACACCCAACTTCGTTTCGAGACGTTAAGGTGCCGGGCCCACAT	81
ENSG00000173889	hc	PHC3	hcPHC3	GEEX	73197.5	GACCATCTACATCTCCCAC	Chromatin	AGGCACTTGCTCGTACGACGCGTCTCACACCG	GTTTCGAGACGTTAAGGTGCCGGGCCCACAT	AGGCACTTGCTCGTACGACGCGTCTCACACCGGACCATCTACATCTCCCACGTTTCGAGACGTTAAGGTGCCGGGCCCACAT	82
ENSG00000173889	hc	PHC3	hcPHC3	GEEX	73198.6	GCTGATGATGGGAAACTT	Chromatin	AGGCACTTGCTCGTACGACGCGTCTCACACCG	GTTTCGAGACGTTAAGGTGCCGGGCCCACAT	AGGCACTTGCTCGTACGACGCGTCTCACACCGGCTGATGATGGGAAACTTGTTTCGAGACGTTAAGGTGCCGGGCCCACAT	81
ENSG00000173894	hc	CBX2	hcCBX2	TMMO	180260	GCTCAGGATGCACTCGG	Chromatin	AGGCACTTGCTCGTACGACGCGTCTCACACCG	GTTTCGAGACGTTAAGGTGCCGGGCCCACAT	AGGCACTTGCTCGTACGACGCGTCTCACACCGGCTCAGGATGCACTCGGGTTTCGAGACGTTAAGGTGCCGGGCCCACAT	80
ENSG00000173894	hc	CBX2	hcCBX2	TMMO	180261	GAGTACCTGGTCAAGTGGCG	Chromatin	AGGCACTTGCTCGTACGACGCGTCTCACACCG	GTTTCGAGACGTTAAGGTGCCGGGCCCACAT	AGGCACTTGCTCGTACGACGCGTCTCACACCGGAGTACCTGGTCAAGTGGCGGTTTCGAGACGTTAAGGTGCCGGGCCCACAT	83
ENSG00000173894	hc	CBX2	hcCBX2	TMMO	180262	GGAGAACATCCTGGACCCG	Chromatin	AGGCACTTGCTCGTACGACGCGTCTCACACCG	GTTTCGAGACGTTAAGGTGCCGGGCCCACAT	AGGCACTTGCTCGTACGACGCGTCTCACACCGGGAGAACATCCTGGACCCGGTTTCGAGACGTTAAGGTGCCGGGCCCACAT	82
ENSG00000173894	hc	CBX2	hcCBX2	TMMO	180263	GAGGTGCAGAACCGGAAGAG	Chromatin	AGGCACTTGCTCGTACGACGCGTCTCACACCG	GTTTCGAGACGTTAAGGTGCCGGGCCCACAT	AGGCACTTGCTCGTACGACGCGTCTCACACCGGAGGTGCAGAACCGGAAGAGGTTTCGAGACGTTAAGGTGCCGGGCCCACAT	83
ENSG00000173894	hc	CBX2	hcCBX2	TMMO	180264	GCTTCCTTGGCCGGCCTCT	Chromatin	AGGCACTTGCTCGTACGACGCGTCTCACACCG	GTTTCGAGACGTTAAGGTGCCGGGCCCACAT	AGGCACTTGCTCGTACGACGCGTCTCACACCGGCTTCCTTGGCCGGCCTCTGTTTCGAGACGTTAAGGTGCCGGGCCCACAT	82
ENSG00000173894	hc	CBX2	hcCBX2	TMMO	180266	GAGCTTGGAGCGCCGGCTGC	Chromatin	AGGCACTTGCTCGTACGACGCGTCTCACACCG	GTTTCGAGACGTTAAGGTGCCGGGCCCACAT	AGGCACTTGCTCGTACGACGCGTCTCACACCGGAGCTTGGAGCGCCGGCTGCGTTTCGAGACGTTAAGGTGCCGGGCCCACAT	83
ENSG00000174243	hc	DDX23	hcDDX23	ACOC	131362	GGACTCCTGACAGAGAGC	Chromatin	AGGCACTTGCTCGTACGACGCGTCTCACACCG	GTTTCGAGACGTTAAGGTGCCGGGCCCACAT	AGGCACTTGCTCGTACGACGCGTCTCACACCGGGACTCCTGACAGAGAGCGTTTCGAGACGTTAAGGTGCCGGGCCCACAT	81
ENSG00000174243	hc	DDX23	hcDDX23	ACOC	131363	GAAAGCGGCATCGTTCAA	Chromatin	AGGCACTTGCTCGTACGACGCGTCTCACACCG	GTTTCGAGACGTTAAGGTGCCGGGCCCACAT	AGGCACTTGCTCGTACGACGCGTCTCACACCGGAAAGCGGCATCGTTCAAGTTTCGAGACGTTAAGGTGCCGGGCCCACAT	81
ENSG00000174243	hc	DDX23	hcDDX23	ACOC	131364	GTGATGCATCACCTTCCA	Chromatin	AGGCACTTGCTCGTACGACGCGTCTCACACCG	GTTTCGAGACGTTAAGGTGCCGGGCCCACAT	AGGCACTTGCTCGTACGACGCGTCTCACACCGGTGATGCATCACCTTCCAGTTTCGAGACGTTAAGGTGCCGGGCCCACAT	81
ENSG00000174243	hc	DDX23	hcDDX23	ACOC	131365	GGAGAGCTGGCTGACAAAA	Chromatin	AGGCACTTGCTCGTACGACGCGTCTCACACCG	GTTTCGAGACGTTAAGGTGCCGGGCCCACAT	AGGCACTTGCTCGTACGACGCGTCTCACACCGGGAGAGCTGGCTGACAAAAGTTTCGAGACGTTAAGGTGCCGGGCCCACAT	82
ENSG00000174243	hc	DDX23	hcDDX23	ACOC	131366	GGCTGAAGCTCTAAAGCGA	Chromatin	AGGCACTTGCTCGTACGACGCGTCTCACACCG	GTTTCGAGACGTTAAGGTGCCGGGCCCACAT	AGGCACTTGCTCGTACGACGCGTCTCACACCGGGCTGAAGCTCTAAAGCGAGTTTCGAGACGTTAAGGTGCCGGGCCCACAT	82
ENSG00000174243	hc	DDX23	hcDDX23	ACOC	131368	GGGAACGTCGGGAACGCA	Chromatin	AGGCACTTGCTCGTACGACGCGTCTCACACCG	GTTTCGAGACGTTAAGGTGCCGGGCCCACAT	AGGCACTTGCTCGTACGACGCGTCTCACACCGGGGAACGTCGGGAACGCAGTTTCGAGACGTTAAGGTGCCGGGCCCACAT	81
ENSG00000174282	hc	ZBTB4	hcZBTB4	GEEX	75399.1	GACGGGTCCGTCACCTCTGC	Chromatin	AGGCACTTGCTCGTACGACGCGTCTCACACCG	GTTTCGAGACGTTAAGGTGCCGGGCCCACAT	AGGCACTTGCTCGTACGACGCGTCTCACACCGGACGGGTCCGTCACCTCTGCGTTTCGAGACGTTAAGGTGCCGGGCCCACAT	83
ENSG00000174282	hc	ZBTB4	hcZBTB4	GEEX	75400.2	GCTGTTCATTGAGCTGGCGC	Chromatin	AGGCACTTGCTCGTACGACGCGTCTCACACCG	GTTTCGAGACGTTAAGGTGCCGGGCCCACAT	AGGCACTTGCTCGTACGACGCGTCTCACACCGGCTGTTCATTGAGCTGGCGCGTTTCGAGACGTTAAGGTGCCGGGCCCACAT	83
ENSG00000174282	hc	ZBTB4	hcZBTB4	GEEX	75401.3	GGGCATCTCCCGCCTTCA	Chromatin	AGGCACTTGCTCGTACGACGCGTCTCACACCG	GTTTCGAGACGTTAAGGTGCCGGGCCCACAT	AGGCACTTGCTCGTACGACGCGTCTCACACCGGGGCATCTCCCGCCTTCAGTTTCGAGACGTTAAGGTGCCGGGCCCACAT	81
ENSG00000174282	hc	ZBTB4	hcZBTB4	GEEX	75402.4	GTGACGTCACCCTCATAGC	Chromatin	AGGCACTTGCTCGTACGACGCGTCTCACACCG	GTTTCGAGACGTTAAGGTGCCGGGCCCACAT	AGGCACTTGCTCGTACGACGCGTCTCACACCGGTGACGTCACCCTCATAGCGTTTCGAGACGTTAAGGTGCCGGGCCCACAT	82
ENSG00000174282	hc	ZBTB4	hcZBTB4	GEEX	75403.5	GCCAGGACGCTGCGGTGAGC	Chromatin	AGGCACTTGCTCGTACGACGCGTCTCACACCG	GTTTCGAGACGTTAAGGTGCCGGGCCCACAT	AGGCACTTGCTCGTACGACGCGTCTCACACCGGCCAGGACGCTGCGGTGAGCGTTTCGAGACGTTAAGGTGCCGGGCCCACAT	83
ENSG00000174282	hc	ZBTB4	hcZBTB4	GEEX	75404.6	GGTTATAGTAAGTGACAA	Chromatin	AGGCACTTGCTCGTACGACGCGTCTCACACCG	GTTTCGAGACGTTAAGGTGCCGGGCCCACAT	AGGCACTTGCTCGTACGACGCGTCTCACACCGGGTTATAGTAAGTGACAAGTTTCGAGACGTTAAGGTGCCGGGCCCACAT	81
ENSG00000174306	hc	ZHX3	hcZHX3	GEEX	146252	GGTGTTGCAAGATGCCAGCA	Chromatin	AGGCACTTGCTCGTACGACGCGTCTCACACCG	GTTTCGAGACGTTAAGGTGCCGGGCCCACAT	AGGCACTTGCTCGTACGACGCGTCTCACACCGGGTGTTGCAAGATGCCAGCAGTTTCGAGACGTTAAGGTGCCGGGCCCACAT	83
ENSG00000174306	hc	ZHX3	hcZHX3	GEEX	146253	GTACTGATGGCTCTACAC	Chromatin	AGGCACTTGCTCGTACGACGCGTCTCACACCG	GTTTCGAGACGTTAAGGTGCCGGGCCCACAT	AGGCACTTGCTCGTACGACGCGTCTCACACCGGTACTGATGGCTCTACACGTTTCGAGACGTTAAGGTGCCGGGCCCACAT	81
ENSG00000174306	hc	ZHX3	hcZHX3	GEEX	146254	GGGATCATGCATGGTGTGG	Chromatin	AGGCACTTGCTCGTACGACGCGTCTCACACCG	GTTTCGAGACGTTAAGGTGCCGGGCCCACAT	AGGCACTTGCTCGTACGACGCGTCTCACACCGGGGATCATGCATGGTGTGGGTTTCGAGACGTTAAGGTGCCGGGCCCACAT	82
ENSG00000174306	hc	ZHX3	hcZHX3	GEEX	146255	GACATGACCCAATTTGT	Chromatin	AGGCACTTGCTCGTACGACGCGTCTCACACCG	GTTTCGAGACGTTAAGGTGCCGGGCCCACAT	AGGCACTTGCTCGTACGACGCGTCTCACACCGGACATGACCCAATTTGTGTTTCGAGACGTTAAGGTGCCGGGCCCACAT	80
ENSG00000174306	hc	ZHX3	hcZHX3	GEEX	146256	GAAATCGCAGTATTTAC	Chromatin	AGGCACTTGCTCGTACGACGCGTCTCACACCG	GTTTCGAGACGTTAAGGTGCCGGGCCCACAT	AGGCACTTGCTCGTACGACGCGTCTCACACCGGAAATCGCAGTATTTACGTTTCGAGACGTTAAGGTGCCGGGCCCACAT	80
ENSG00000174306	hc	ZHX3	hcZHX3	GEEX	146258	GACCCAACCTTTGTATGCAG	Chromatin	AGGCACTTGCTCGTACGACGCGTCTCACACCG	GTTTCGAGACGTTAAGGTGCCGGGCCCACAT	AGGCACTTGCTCGTACGACGCGTCTCACACCGGACCCAACCTTTGTATGCAGGTTTCGAGACGTTAAGGTGCCGGGCCCACAT	83
ENSG00000174442	hc	ZWILCH	hcZWILCH	ACOC	199684	GGCAGATTAATCTTCAAA	Chromatin	AGGCACTTGCTCGTACGACGCGTCTCACACCG	GTTTCGAGACGTTAAGGTGCCGGGCCCACAT	AGGCACTTGCTCGTACGACGCGTCTCACACCGGGCAGATTAATCTTCAAAGTTTCGAGACGTTAAGGTGCCGGGCCCACAT	81
ENSG00000174442	hc	ZWILCH	hcZWILCH	ACOC	199685	GATCCTGAAGGTACTTGT	Chromatin	AGGCACTTGCTCGTACGACGCGTCTCACACCG	GTTTCGAGACGTTAAGGTGCCGGGCCCACAT	AGGCACTTGCTCGTACGACGCGTCTCACACCGGATCCTGAAGGTACTTGTGTTTCGAGACGTTAAGGTGCCGGGCCCACAT	81
ENSG00000174442	hc	ZWILCH	hcZWILCH	ACOC	199686	GTCACATCTTACCCAAAG	Chromatin	AGGCACTTGCTCGTACGACGCGTCTCACACCG	GTTTCGAGACGTTAAGGTGCCGGGCCCACAT	AGGCACTTGCTCGTACGACGCGTCTCACACCGGTCACATCTTACCCAAAGGTTTCGAGACGTTAAGGTGCCGGGCCCACAT	81
ENSG00000174442	hc	ZWILCH	hcZWILCH	ACOC	199687	GGACTTAAAGAGCTCATACT	Chromatin	AGGCACTTGCTCGTACGACGCGTCTCACACCG	GTTTCGAGACGTTAAGGTGCCGGGCCCACAT	AGGCACTTGCTCGTACGACGCGTCTCACACCGGGACTTAAAGAGCTCATACTGTTTCGAGACGTTAAGGTGCCGGGCCCACAT	83
ENSG00000174442	hc	ZWILCH	hcZWILCH	ACOC	199688	GATCGCTTTGGATATTTCC	Chromatin	AGGCACTTGCTCGTACGACGCGTCTCACACCG	GTTTCGAGACGTTAAGGTGCCGGGCCCACAT	AGGCACTTGCTCGTACGACGCGTCTCACACCGGATCGCTTTGGATATTTCCGTTTCGAGACGTTAAGGTGCCGGGCCCACAT	82
ENSG00000174442	hc	ZWILCH	hcZWILCH	ACOC	199690	GTTGCAGTTGAAGAGAGTGG	Chromatin	AGGCACTTGCTCGTACGACGCGTCTCACACCG	GTTTCGAGACGTTAAGGTGCCGGGCCCACAT	AGGCACTTGCTCGTACGACGCGTCTCACACCGGTTGCAGTTGAAGAGAGTGGGTTTCGAGACGTTAAGGTGCCGGGCCCACAT	83
ENSG00000174579	hc	MSL2	hcMSL2	GEEX	59076.1	GATGAAACCTTCCTGTAGC	Chromatin	AGGCACTTGCTCGTACGACGCGTCTCACACCG	GTTTCGAGACGTTAAGGTGCCGGGCCCACAT	AGGCACTTGCTCGTACGACGCGTCTCACACCGGATGAAACCTTCCTGTAGCGTTTCGAGACGTTAAGGTGCCGGGCCCACAT	82
ENSG00000174579	hc	MSL2	hcMSL2	GEEX	59077.2	GTATATAACACAGACTACAC	Chromatin	AGGCACTTGCTCGTACGACGCGTCTCACACCG	GTTTCGAGACGTTAAGGTGCCGGGCCCACAT	AGGCACTTGCTCGTACGACGCGTCTCACACCGGTATATAACACAGACTACACGTTTCGAGACGTTAAGGTGCCGGGCCCACAT	83
ENSG00000174579	hc	MSL2	hcMSL2	GEEX	59078.3	GTGTCAAACACAAAGTAA	Chromatin	AGGCACTTGCTCGTACGACGCGTCTCACACCG	GTTTCGAGACGTTAAGGTGCCGGGCCCACAT	AGGCACTTGCTCGTACGACGCGTCTCACACCGGTGTCAAACACAAAGTAAGTTTCGAGACGTTAAGGTGCCGGGCCCACAT	81
ENSG00000174579	hc	MSL2	hcMSL2	GEEX	59079.4	GCTTGAGGATCAGTTGT	Chromatin	AGGCACTTGCTCGTACGACGCGTCTCACACCG	GTTTCGAGACGTTAAGGTGCCGGGCCCACAT	AGGCACTTGCTCGTACGACGCGTCTCACACCGGCTTGAGGATCAGTTGTGTTTCGAGACGTTAAGGTGCCGGGCCCACAT	80
ENSG00000174579	hc	MSL2	hcMSL2	GEEX	59080.5	GACTGTTCTTCTGATATTT	Chromatin	AGGCACTTGCTCGTACGACGCGTCTCACACCG	GTTTCGAGACGTTAAGGTGCCGGGCCCACAT	AGGCACTTGCTCGTACGACGCGTCTCACACCGGACTGTTCTTCTGATATTTGTTTCGAGACGTTAAGGTGCCGGGCCCACAT	82
ENSG00000174579	hc	MSL2	hcMSL2	GEEX	59081.6	GTGCTCAACTACGACCC	Chromatin	AGGCACTTGCTCGTACGACGCGTCTCACACCG	GTTTCGAGACGTTAAGGTGCCGGGCCCACAT	AGGCACTTGCTCGTACGACGCGTCTCACACCGGTGCTCAACTACGACCCGTTTCGAGACGTTAAGGTGCCGGGCCCACAT	80
ENSG00000174953	hc	DHX36	hcDHX36	MEPR	154834	GTGGTACGCGAAAAAACA	Chromatin	AGGCACTTGCTCGTACGACGCGTCTCACACCG	GTTTCGAGACGTTAAGGTGCCGGGCCCACAT	AGGCACTTGCTCGTACGACGCGTCTCACACCGGTGGTACGCGAAAAAACAGTTTCGAGACGTTAAGGTGCCGGGCCCACAT	81
ENSG00000174953	hc	DHX36	hcDHX36	MEPR	154835	GATCCTCAGGAGCAAACC	Chromatin	AGGCACTTGCTCGTACGACGCGTCTCACACCG	GTTTCGAGACGTTAAGGTGCCGGGCCCACAT	AGGCACTTGCTCGTACGACGCGTCTCACACCGGATCCTCAGGAGCAAACCGTTTCGAGACGTTAAGGTGCCGGGCCCACAT	81
ENSG00000174953	hc	DHX36	hcDHX36	MEPR	154836	GTACGATATGACTAACAC	Chromatin	AGGCACTTGCTCGTACGACGCGTCTCACACCG	GTTTCGAGACGTTAAGGTGCCGGGCCCACAT	AGGCACTTGCTCGTACGACGCGTCTCACACCGGTACGATATGACTAACACGTTTCGAGACGTTAAGGTGCCGGGCCCACAT	81
ENSG00000174953	hc	DHX36	hcDHX36	MEPR	154837	GAACTGGGGCCGTGATG	Chromatin	AGGCACTTGCTCGTACGACGCGTCTCACACCG	GTTTCGAGACGTTAAGGTGCCGGGCCCACAT	AGGCACTTGCTCGTACGACGCGTCTCACACCGGAACTGGGGCCGTGATGGTTTCGAGACGTTAAGGTGCCGGGCCCACAT	80
ENSG00000174953	hc	DHX36	hcDHX36	MEPR	154838	GAGAACAAACTTGACATCC	Chromatin	AGGCACTTGCTCGTACGACGCGTCTCACACCG	GTTTCGAGACGTTAAGGTGCCGGGCCCACAT	AGGCACTTGCTCGTACGACGCGTCTCACACCGGAGAACAAACTTGACATCCGTTTCGAGACGTTAAGGTGCCGGGCCCACAT	82
ENSG00000174953	hc	DHX36	hcDHX36	MEPR	154840	GCAGCTCCGGTGGGGGCTA	Chromatin	AGGCACTTGCTCGTACGACGCGTCTCACACCG	GTTTCGAGACGTTAAGGTGCCGGGCCCACAT	AGGCACTTGCTCGTACGACGCGTCTCACACCGGCAGCTCCGGTGGGGGCTAGTTTCGAGACGTTAAGGTGCCGGGCCCACAT	82
ENSG00000175054	hc	ATR	hcATR	DTKP	22781.1	GTATTATATTCCTCTGGTG	Chromatin	AGGCACTTGCTCGTACGACGCGTCTCACACCG	GTTTCGAGACGTTAAGGTGCCGGGCCCACAT	AGGCACTTGCTCGTACGACGCGTCTCACACCGGTATTATATTCCTCTGGTGGTTTCGAGACGTTAAGGTGCCGGGCCCACAT	82
ENSG00000175054	hc	ATR	hcATR	DTKP	22782.2	GAATCTGCTTTACAAGTC	Chromatin	AGGCACTTGCTCGTACGACGCGTCTCACACCG	GTTTCGAGACGTTAAGGTGCCGGGCCCACAT	AGGCACTTGCTCGTACGACGCGTCTCACACCGGAATCTGCTTTACAAGTCGTTTCGAGACGTTAAGGTGCCGGGCCCACAT	81
ENSG00000175054	hc	ATR	hcATR	DTKP	22783.3	GGATCATGGAAGCCAGCTCC	Chromatin	AGGCACTTGCTCGTACGACGCGTCTCACACCG	GTTTCGAGACGTTAAGGTGCCGGGCCCACAT	AGGCACTTGCTCGTACGACGCGTCTCACACCGGGATCATGGAAGCCAGCTCCGTTTCGAGACGTTAAGGTGCCGGGCCCACAT	83
ENSG00000175054	hc	ATR	hcATR	DTKP	22784.4	GAAATCAAGCAACATCACGG	Chromatin	AGGCACTTGCTCGTACGACGCGTCTCACACCG	GTTTCGAGACGTTAAGGTGCCGGGCCCACAT	AGGCACTTGCTCGTACGACGCGTCTCACACCGGAAATCAAGCAACATCACGGGTTTCGAGACGTTAAGGTGCCGGGCCCACAT	83
ENSG00000175054	hc	ATR	hcATR	DTKP	22785.5	GAGCACCAAAACAGACTG	Chromatin	AGGCACTTGCTCGTACGACGCGTCTCACACCG	GTTTCGAGACGTTAAGGTGCCGGGCCCACAT	AGGCACTTGCTCGTACGACGCGTCTCACACCGGAGCACCAAAACAGACTGGTTTCGAGACGTTAAGGTGCCGGGCCCACAT	81
ENSG00000175054	hc	ATR	hcATR	DTKP	22786.6	GTGTAACAAATGACAGGA	Chromatin	AGGCACTTGCTCGTACGACGCGTCTCACACCG	GTTTCGAGACGTTAAGGTGCCGGGCCCACAT	AGGCACTTGCTCGTACGACGCGTCTCACACCGGTGTAACAAATGACAGGAGTTTCGAGACGTTAAGGTGCCGGGCCCACAT	81
ENSG00000175063	hc	UBE2C	hcUBE2C	ACOC	124584	GGCGGCTGGGTCGCGGTTT	Chromatin	AGGCACTTGCTCGTACGACGCGTCTCACACCG	GTTTCGAGACGTTAAGGTGCCGGGCCCACAT	AGGCACTTGCTCGTACGACGCGTCTCACACCGGGCGGCTGGGTCGCGGTTTGTTTCGAGACGTTAAGGTGCCGGGCCCACAT	82
ENSG00000175063	hc	UBE2C	hcUBE2C	ACOC	124585	GGTTGTCTGATTCAGGGA	Chromatin	AGGCACTTGCTCGTACGACGCGTCTCACACCG	GTTTCGAGACGTTAAGGTGCCGGGCCCACAT	AGGCACTTGCTCGTACGACGCGTCTCACACCGGGTTGTCTGATTCAGGGAGTTTCGAGACGTTAAGGTGCCGGGCCCACAT	81
ENSG00000175063	hc	UBE2C	hcUBE2C	ACOC	124586	GCCCTGCTATCACCCCAACG	Chromatin	AGGCACTTGCTCGTACGACGCGTCTCACACCG	GTTTCGAGACGTTAAGGTGCCGGGCCCACAT	AGGCACTTGCTCGTACGACGCGTCTCACACCGGCCCTGCTATCACCCCAACGGTTTCGAGACGTTAAGGTGCCGGGCCCACAT	83
ENSG00000175063	hc	UBE2C	hcUBE2C	ACOC	124587	GCGAGAGCTTATACCTC	Chromatin	AGGCACTTGCTCGTACGACGCGTCTCACACCG	GTTTCGAGACGTTAAGGTGCCGGGCCCACAT	AGGCACTTGCTCGTACGACGCGTCTCACACCGGCGAGAGCTTATACCTCGTTTCGAGACGTTAAGGTGCCGGGCCCACAT	80
ENSG00000175063	hc	UBE2C	hcUBE2C	ACOC	124588	GCATTGTAAGGGTAGCCACT	Chromatin	AGGCACTTGCTCGTACGACGCGTCTCACACCG	GTTTCGAGACGTTAAGGTGCCGGGCCCACAT	AGGCACTTGCTCGTACGACGCGTCTCACACCGGCATTGTAAGGGTAGCCACTGTTTCGAGACGTTAAGGTGCCGGGCCCACAT	83
ENSG00000175063	hc	UBE2C	hcUBE2C	ACOC	124590	GTTCCAGCTGCTCCATGGA	Chromatin	AGGCACTTGCTCGTACGACGCGTCTCACACCG	GTTTCGAGACGTTAAGGTGCCGGGCCCACAT	AGGCACTTGCTCGTACGACGCGTCTCACACCGGTTCCAGCTGCTCCATGGAGTTTCGAGACGTTAAGGTGCCGGGCCCACAT	82
ENSG00000175097	hc	RAG2	hcRAG2	GEEX	49512.1	GAGAAGCCTGGCTGAATTA	Chromatin	AGGCACTTGCTCGTACGACGCGTCTCACACCG	GTTTCGAGACGTTAAGGTGCCGGGCCCACAT	AGGCACTTGCTCGTACGACGCGTCTCACACCGGAGAAGCCTGGCTGAATTAGTTTCGAGACGTTAAGGTGCCGGGCCCACAT	82
ENSG00000175097	hc	RAG2	hcRAG2	GEEX	49513.2	GGAAAACTCCAGTGGGGC	Chromatin	AGGCACTTGCTCGTACGACGCGTCTCACACCG	GTTTCGAGACGTTAAGGTGCCGGGCCCACAT	AGGCACTTGCTCGTACGACGCGTCTCACACCGGGAAAACTCCAGTGGGGCGTTTCGAGACGTTAAGGTGCCGGGCCCACAT	81
ENSG00000175097	hc	RAG2	hcRAG2	GEEX	49514.3	GAATCCTTAGAGAAAATTGT	Chromatin	AGGCACTTGCTCGTACGACGCGTCTCACACCG	GTTTCGAGACGTTAAGGTGCCGGGCCCACAT	AGGCACTTGCTCGTACGACGCGTCTCACACCGGAATCCTTAGAGAAAATTGTGTTTCGAGACGTTAAGGTGCCGGGCCCACAT	83
ENSG00000175097	hc	RAG2	hcRAG2	GEEX	49515.4	GCTGCCTTTGAATGTGCAAG	Chromatin	AGGCACTTGCTCGTACGACGCGTCTCACACCG	GTTTCGAGACGTTAAGGTGCCGGGCCCACAT	AGGCACTTGCTCGTACGACGCGTCTCACACCGGCTGCCTTTGAATGTGCAAGGTTTCGAGACGTTAAGGTGCCGGGCCCACAT	83
ENSG00000175097	hc	RAG2	hcRAG2	GEEX	49516.5	GCATCAATACATCATCCA	Chromatin	AGGCACTTGCTCGTACGACGCGTCTCACACCG	GTTTCGAGACGTTAAGGTGCCGGGCCCACAT	AGGCACTTGCTCGTACGACGCGTCTCACACCGGCATCAATACATCATCCAGTTTCGAGACGTTAAGGTGCCGGGCCCACAT	81
ENSG00000175097	hc	RAG2	hcRAG2	GEEX	49517.6	GGGAAAACACCAAACAATG	Chromatin	AGGCACTTGCTCGTACGACGCGTCTCACACCG	GTTTCGAGACGTTAAGGTGCCGGGCCCACAT	AGGCACTTGCTCGTACGACGCGTCTCACACCGGGGAAAACACCAAACAATGGTTTCGAGACGTTAAGGTGCCGGGCCCACAT	82
ENSG00000175279	hc	APITD1	hcAPITD1	GEEX	34404.1	GCTCCGAAATGGCCGCAA	Chromatin	AGGCACTTGCTCGTACGACGCGTCTCACACCG	GTTTCGAGACGTTAAGGTGCCGGGCCCACAT	AGGCACTTGCTCGTACGACGCGTCTCACACCGGCTCCGAAATGGCCGCAAGTTTCGAGACGTTAAGGTGCCGGGCCCACAT	81
ENSG00000175279	hc	APITD1	hcAPITD1	GEEX	34405.2	GAGAATCGCTGCTGCTCCT	Chromatin	AGGCACTTGCTCGTACGACGCGTCTCACACCG	GTTTCGAGACGTTAAGGTGCCGGGCCCACAT	AGGCACTTGCTCGTACGACGCGTCTCACACCGGAGAATCGCTGCTGCTCCTGTTTCGAGACGTTAAGGTGCCGGGCCCACAT	82
ENSG00000175279	hc	APITD1	hcAPITD1	GEEX	34406.3	GGCAGCAGTTCACTATACTG	Chromatin	AGGCACTTGCTCGTACGACGCGTCTCACACCG	GTTTCGAGACGTTAAGGTGCCGGGCCCACAT	AGGCACTTGCTCGTACGACGCGTCTCACACCGGGCAGCAGTTCACTATACTGGTTTCGAGACGTTAAGGTGCCGGGCCCACAT	83
ENSG00000175279	hc	APITD1	hcAPITD1	GEEX	34407.4	GCAAACATTTCAAGGTCTT	Chromatin	AGGCACTTGCTCGTACGACGCGTCTCACACCG	GTTTCGAGACGTTAAGGTGCCGGGCCCACAT	AGGCACTTGCTCGTACGACGCGTCTCACACCGGCAAACATTTCAAGGTCTTGTTTCGAGACGTTAAGGTGCCGGGCCCACAT	82
ENSG00000175279	hc	APITD1	hcAPITD1	GEEX	34408.5	GATGTGAAGCTCTTAGCC	Chromatin	AGGCACTTGCTCGTACGACGCGTCTCACACCG	GTTTCGAGACGTTAAGGTGCCGGGCCCACAT	AGGCACTTGCTCGTACGACGCGTCTCACACCGGATGTGAAGCTCTTAGCCGTTTCGAGACGTTAAGGTGCCGGGCCCACAT	81
ENSG00000175279	hc	APITD1	hcAPITD1	GEEX	34409.6	GTTCAGCAAACAGACCATTG	Chromatin	AGGCACTTGCTCGTACGACGCGTCTCACACCG	GTTTCGAGACGTTAAGGTGCCGGGCCCACAT	AGGCACTTGCTCGTACGACGCGTCTCACACCGGTTCAGCAAACAGACCATTGGTTTCGAGACGTTAAGGTGCCGGGCCCACAT	83
ENSG00000175792	hc	RUVBL1	hcRUVBL1	ACOC	125742	GGTCGAATTCTGTGGCAT	Chromatin	AGGCACTTGCTCGTACGACGCGTCTCACACCG	GTTTCGAGACGTTAAGGTGCCGGGCCCACAT	AGGCACTTGCTCGTACGACGCGTCTCACACCGGGTCGAATTCTGTGGCATGTTTCGAGACGTTAAGGTGCCGGGCCCACAT	81
ENSG00000175792	hc	RUVBL1	hcRUVBL1	ACOC	125743	GAGGGGAGATTAATAAGG	Chromatin	AGGCACTTGCTCGTACGACGCGTCTCACACCG	GTTTCGAGACGTTAAGGTGCCGGGCCCACAT	AGGCACTTGCTCGTACGACGCGTCTCACACCGGAGGGGAGATTAATAAGGGTTTCGAGACGTTAAGGTGCCGGGCCCACAT	81
ENSG00000175792	hc	RUVBL1	hcRUVBL1	ACOC	125744	GGATGCAAAGATGACGAT	Chromatin	AGGCACTTGCTCGTACGACGCGTCTCACACCG	GTTTCGAGACGTTAAGGTGCCGGGCCCACAT	AGGCACTTGCTCGTACGACGCGTCTCACACCGGGATGCAAAGATGACGATGTTTCGAGACGTTAAGGTGCCGGGCCCACAT	81
ENSG00000175792	hc	RUVBL1	hcRUVBL1	ACOC	125745	GACTCCAGGGCGCGGTGC	Chromatin	AGGCACTTGCTCGTACGACGCGTCTCACACCG	GTTTCGAGACGTTAAGGTGCCGGGCCCACAT	AGGCACTTGCTCGTACGACGCGTCTCACACCGGACTCCAGGGCGCGGTGCGTTTCGAGACGTTAAGGTGCCGGGCCCACAT	81
ENSG00000175792	hc	RUVBL1	hcRUVBL1	ACOC	125746	GAAAGAGCGAGTAGAAGC	Chromatin	AGGCACTTGCTCGTACGACGCGTCTCACACCG	GTTTCGAGACGTTAAGGTGCCGGGCCCACAT	AGGCACTTGCTCGTACGACGCGTCTCACACCGGAAAGAGCGAGTAGAAGCGTTTCGAGACGTTAAGGTGCCGGGCCCACAT	81
ENSG00000175792	hc	RUVBL1	hcRUVBL1	ACOC	125748	GCCCCAGCCCTTTCACG	Chromatin	AGGCACTTGCTCGTACGACGCGTCTCACACCG	GTTTCGAGACGTTAAGGTGCCGGGCCCACAT	AGGCACTTGCTCGTACGACGCGTCTCACACCGGCCCCAGCCCTTTCACGGTTTCGAGACGTTAAGGTGCCGGGCCCACAT	80
ENSG00000176108	hc	CHMP6	hcCHMP6	PROT	166491	GATCGAAATGAAAGTGATGG	Chromatin	AGGCACTTGCTCGTACGACGCGTCTCACACCG	GTTTCGAGACGTTAAGGTGCCGGGCCCACAT	AGGCACTTGCTCGTACGACGCGTCTCACACCGGATCGAAATGAAAGTGATGGGTTTCGAGACGTTAAGGTGCCGGGCCCACAT	83
ENSG00000176108	hc	CHMP6	hcCHMP6	PROT	166492	GCCGTCCCGCAGCAGCTGC	Chromatin	AGGCACTTGCTCGTACGACGCGTCTCACACCG	GTTTCGAGACGTTAAGGTGCCGGGCCCACAT	AGGCACTTGCTCGTACGACGCGTCTCACACCGGCCGTCCCGCAGCAGCTGCGTTTCGAGACGTTAAGGTGCCGGGCCCACAT	82
ENSG00000176108	hc	CHMP6	hcCHMP6	PROT	166493	GCTCAAGAAGAAGCGATACC	Chromatin	AGGCACTTGCTCGTACGACGCGTCTCACACCG	GTTTCGAGACGTTAAGGTGCCGGGCCCACAT	AGGCACTTGCTCGTACGACGCGTCTCACACCGGCTCAAGAAGAAGCGATACCGTTTCGAGACGTTAAGGTGCCGGGCCCACAT	83
ENSG00000176108	hc	CHMP6	hcCHMP6	PROT	166494	GATCCTCTCCACCTCTTCAA	Chromatin	AGGCACTTGCTCGTACGACGCGTCTCACACCG	GTTTCGAGACGTTAAGGTGCCGGGCCCACAT	AGGCACTTGCTCGTACGACGCGTCTCACACCGGATCCTCTCCACCTCTTCAAGTTTCGAGACGTTAAGGTGCCGGGCCCACAT	83
ENSG00000176108	hc	CHMP6	hcCHMP6	PROT	166496	GGCAGGAAGCTTCACTCAGG	Chromatin	AGGCACTTGCTCGTACGACGCGTCTCACACCG	GTTTCGAGACGTTAAGGTGCCGGGCCCACAT	AGGCACTTGCTCGTACGACGCGTCTCACACCGGGCAGGAAGCTTCACTCAGGGTTTCGAGACGTTAAGGTGCCGGGCCCACAT	83
ENSG00000176108	hc	CHMP6	hcCHMP6	PROT	166497	GCTTCTTGCGGCCGAAC	Chromatin	AGGCACTTGCTCGTACGACGCGTCTCACACCG	GTTTCGAGACGTTAAGGTGCCGGGCCCACAT	AGGCACTTGCTCGTACGACGCGTCTCACACCGGCTTCTTGCGGCCGAACGTTTCGAGACGTTAAGGTGCCGGGCCCACAT	80
ENSG00000176182	hc	MYPOP	hcMYPOP	GEEX	197010	GCGCGCCGTAGAGCTGC	Chromatin	AGGCACTTGCTCGTACGACGCGTCTCACACCG	GTTTCGAGACGTTAAGGTGCCGGGCCCACAT	AGGCACTTGCTCGTACGACGCGTCTCACACCGGCGCGCCGTAGAGCTGCGTTTCGAGACGTTAAGGTGCCGGGCCCACAT	80
ENSG00000176182	hc	MYPOP	hcMYPOP	GEEX	197011	GCGAAGCGGAGGAAACCACC	Chromatin	AGGCACTTGCTCGTACGACGCGTCTCACACCG	GTTTCGAGACGTTAAGGTGCCGGGCCCACAT	AGGCACTTGCTCGTACGACGCGTCTCACACCGGCGAAGCGGAGGAAACCACCGTTTCGAGACGTTAAGGTGCCGGGCCCACAT	83
ENSG00000176182	hc	MYPOP	hcMYPOP	GEEX	197012	GCGTGCCGCACTCCACGC	Chromatin	AGGCACTTGCTCGTACGACGCGTCTCACACCG	GTTTCGAGACGTTAAGGTGCCGGGCCCACAT	AGGCACTTGCTCGTACGACGCGTCTCACACCGGCGTGCCGCACTCCACGCGTTTCGAGACGTTAAGGTGCCGGGCCCACAT	81
ENSG00000176182	hc	MYPOP	hcMYPOP	GEEX	197013	GAACCAGATCCTGATCCGCG	Chromatin	AGGCACTTGCTCGTACGACGCGTCTCACACCG	GTTTCGAGACGTTAAGGTGCCGGGCCCACAT	AGGCACTTGCTCGTACGACGCGTCTCACACCGGAACCAGATCCTGATCCGCGGTTTCGAGACGTTAAGGTGCCGGGCCCACAT	83
ENSG00000176182	hc	MYPOP	hcMYPOP	GEEX	197014	GGCCCGTGCGCTTCCAGC	Chromatin	AGGCACTTGCTCGTACGACGCGTCTCACACCG	GTTTCGAGACGTTAAGGTGCCGGGCCCACAT	AGGCACTTGCTCGTACGACGCGTCTCACACCGGGCCCGTGCGCTTCCAGCGTTTCGAGACGTTAAGGTGCCGGGCCCACAT	81
ENSG00000176182	hc	MYPOP	hcMYPOP	GEEX	197016	GCCCCCTTCCTGGGGAGTGC	Chromatin	AGGCACTTGCTCGTACGACGCGTCTCACACCG	GTTTCGAGACGTTAAGGTGCCGGGCCCACAT	AGGCACTTGCTCGTACGACGCGTCTCACACCGGCCCCCTTCCTGGGGAGTGCGTTTCGAGACGTTAAGGTGCCGGGCCCACAT	83
ENSG00000176476	hc	CCDC101	hcCCDC101	UNA1	174449	GTTCTGCAATGCGGGAAT	Chromatin	AGGCACTTGCTCGTACGACGCGTCTCACACCG	GTTTCGAGACGTTAAGGTGCCGGGCCCACAT	AGGCACTTGCTCGTACGACGCGTCTCACACCGGTTCTGCAATGCGGGAATGTTTCGAGACGTTAAGGTGCCGGGCCCACAT	81
ENSG00000176476	hc	CCDC101	hcCCDC101	UNA1	174450	GCAGCTTTGTCCGGTAAT	Chromatin	AGGCACTTGCTCGTACGACGCGTCTCACACCG	GTTTCGAGACGTTAAGGTGCCGGGCCCACAT	AGGCACTTGCTCGTACGACGCGTCTCACACCGGCAGCTTTGTCCGGTAATGTTTCGAGACGTTAAGGTGCCGGGCCCACAT	81
ENSG00000176476	hc	CCDC101	hcCCDC101	UNA1	174451	GGGTTTGTTTGATCAGCTGA	Chromatin	AGGCACTTGCTCGTACGACGCGTCTCACACCG	GTTTCGAGACGTTAAGGTGCCGGGCCCACAT	AGGCACTTGCTCGTACGACGCGTCTCACACCGGGGTTTGTTTGATCAGCTGAGTTTCGAGACGTTAAGGTGCCGGGCCCACAT	83
ENSG00000176476	hc	CCDC101	hcCCDC101	UNA1	174452	GGCCTCTACACAACCGCCA	Chromatin	AGGCACTTGCTCGTACGACGCGTCTCACACCG	GTTTCGAGACGTTAAGGTGCCGGGCCCACAT	AGGCACTTGCTCGTACGACGCGTCTCACACCGGGCCTCTACACAACCGCCAGTTTCGAGACGTTAAGGTGCCGGGCCCACAT	82
ENSG00000176476	hc	CCDC101	hcCCDC101	UNA1	174454	GAAAGCTCTGGACAAGATCG	Chromatin	AGGCACTTGCTCGTACGACGCGTCTCACACCG	GTTTCGAGACGTTAAGGTGCCGGGCCCACAT	AGGCACTTGCTCGTACGACGCGTCTCACACCGGAAAGCTCTGGACAAGATCGGTTTCGAGACGTTAAGGTGCCGGGCCCACAT	83
ENSG00000176476	hc	CCDC101	hcCCDC101	UNA1	174455	GCAGGTAGTCTGGGGATACA	Chromatin	AGGCACTTGCTCGTACGACGCGTCTCACACCG	GTTTCGAGACGTTAAGGTGCCGGGCCCACAT	AGGCACTTGCTCGTACGACGCGTCTCACACCGGCAGGTAGTCTGGGGATACAGTTTCGAGACGTTAAGGTGCCGGGCCCACAT	83
ENSG00000176619	hc	LMNB2	hcLMNB2	ACOC	204241	GACAGGCGCGTGGGCGACAG	Chromatin	AGGCACTTGCTCGTACGACGCGTCTCACACCG	GTTTCGAGACGTTAAGGTGCCGGGCCCACAT	AGGCACTTGCTCGTACGACGCGTCTCACACCGGACAGGCGCGTGGGCGACAGGTTTCGAGACGTTAAGGTGCCGGGCCCACAT	83
ENSG00000176619	hc	LMNB2	hcLMNB2	ACOC	204242	GAGATCTTGAGCAGGAGC	Chromatin	AGGCACTTGCTCGTACGACGCGTCTCACACCG	GTTTCGAGACGTTAAGGTGCCGGGCCCACAT	AGGCACTTGCTCGTACGACGCGTCTCACACCGGAGATCTTGAGCAGGAGCGTTTCGAGACGTTAAGGTGCCGGGCCCACAT	81
ENSG00000176619	hc	LMNB2	hcLMNB2	ACOC	204243	GCGCGAGCTCAACGACCGCC	Chromatin	AGGCACTTGCTCGTACGACGCGTCTCACACCG	GTTTCGAGACGTTAAGGTGCCGGGCCCACAT	AGGCACTTGCTCGTACGACGCGTCTCACACCGGCGCGAGCTCAACGACCGCCGTTTCGAGACGTTAAGGTGCCGGGCCCACAT	83
ENSG00000176619	hc	LMNB2	hcLMNB2	ACOC	204244	GCTCCACCTCGCTCCGG	Chromatin	AGGCACTTGCTCGTACGACGCGTCTCACACCG	GTTTCGAGACGTTAAGGTGCCGGGCCCACAT	AGGCACTTGCTCGTACGACGCGTCTCACACCGGCTCCACCTCGCTCCGGGTTTCGAGACGTTAAGGTGCCGGGCCCACAT	80
ENSG00000176619	hc	LMNB2	hcLMNB2	ACOC	204246	GTTCTCCAGCTCCAGCGCG	Chromatin	AGGCACTTGCTCGTACGACGCGTCTCACACCG	GTTTCGAGACGTTAAGGTGCCGGGCCCACAT	AGGCACTTGCTCGTACGACGCGTCTCACACCGGTTCTCCAGCTCCAGCGCGGTTTCGAGACGTTAAGGTGCCGGGCCCACAT	82
ENSG00000176619	hc	LMNB2	hcLMNB2	ACOC	204247	GGCGCTGTACGAGTCGGAGC	Chromatin	AGGCACTTGCTCGTACGACGCGTCTCACACCG	GTTTCGAGACGTTAAGGTGCCGGGCCCACAT	AGGCACTTGCTCGTACGACGCGTCTCACACCGGGCGCTGTACGAGTCGGAGCGTTTCGAGACGTTAAGGTGCCGGGCCCACAT	83
ENSG00000177189	hc	RPS6KA3	hcRPS6KA3	DTKP	64448.1	GTATTAGGGCAGGGATCATT	Chromatin	AGGCACTTGCTCGTACGACGCGTCTCACACCG	GTTTCGAGACGTTAAGGTGCCGGGCCCACAT	AGGCACTTGCTCGTACGACGCGTCTCACACCGGTATTAGGGCAGGGATCATTGTTTCGAGACGTTAAGGTGCCGGGCCCACAT	83
ENSG00000177189	hc	RPS6KA3	hcRPS6KA3	DTKP	64449.2	GCAATCACACATCATGTAA	Chromatin	AGGCACTTGCTCGTACGACGCGTCTCACACCG	GTTTCGAGACGTTAAGGTGCCGGGCCCACAT	AGGCACTTGCTCGTACGACGCGTCTCACACCGGCAATCACACATCATGTAAGTTTCGAGACGTTAAGGTGCCGGGCCCACAT	82
ENSG00000177189	hc	RPS6KA3	hcRPS6KA3	DTKP	64450.3	GGCCTTCTTCAATACCTTCA	Chromatin	AGGCACTTGCTCGTACGACGCGTCTCACACCG	GTTTCGAGACGTTAAGGTGCCGGGCCCACAT	AGGCACTTGCTCGTACGACGCGTCTCACACCGGGCCTTCTTCAATACCTTCAGTTTCGAGACGTTAAGGTGCCGGGCCCACAT	83
ENSG00000177189	hc	RPS6KA3	hcRPS6KA3	DTKP	64451.4	GACCGAGTTCGGACAAAAA	Chromatin	AGGCACTTGCTCGTACGACGCGTCTCACACCG	GTTTCGAGACGTTAAGGTGCCGGGCCCACAT	AGGCACTTGCTCGTACGACGCGTCTCACACCGGACCGAGTTCGGACAAAAAGTTTCGAGACGTTAAGGTGCCGGGCCCACAT	82
ENSG00000177189	hc	RPS6KA3	hcRPS6KA3	DTKP	64452.5	GTGGAACTGTGGAGTATA	Chromatin	AGGCACTTGCTCGTACGACGCGTCTCACACCG	GTTTCGAGACGTTAAGGTGCCGGGCCCACAT	AGGCACTTGCTCGTACGACGCGTCTCACACCGGTGGAACTGTGGAGTATAGTTTCGAGACGTTAAGGTGCCGGGCCCACAT	81
ENSG00000177189	hc	RPS6KA3	hcRPS6KA3	DTKP	64453.6	GAAGTAGTTAATCGTCG	Chromatin	AGGCACTTGCTCGTACGACGCGTCTCACACCG	GTTTCGAGACGTTAAGGTGCCGGGCCCACAT	AGGCACTTGCTCGTACGACGCGTCTCACACCGGAAGTAGTTAATCGTCGGTTTCGAGACGTTAAGGTGCCGGGCCCACAT	80
ENSG00000177200	hc	CHD9	hcCHD9	ACOC	99655.1	GGTCTCACCAAAAAGAT	Chromatin	AGGCACTTGCTCGTACGACGCGTCTCACACCG	GTTTCGAGACGTTAAGGTGCCGGGCCCACAT	AGGCACTTGCTCGTACGACGCGTCTCACACCGGGTCTCACCAAAAAGATGTTTCGAGACGTTAAGGTGCCGGGCCCACAT	80
ENSG00000177200	hc	CHD9	hcCHD9	ACOC	99656.2	GGCAGTTTACTTCGCATC	Chromatin	AGGCACTTGCTCGTACGACGCGTCTCACACCG	GTTTCGAGACGTTAAGGTGCCGGGCCCACAT	AGGCACTTGCTCGTACGACGCGTCTCACACCGGGCAGTTTACTTCGCATCGTTTCGAGACGTTAAGGTGCCGGGCCCACAT	81
ENSG00000177200	hc	CHD9	hcCHD9	ACOC	99657.3	GATGATGCATTTGTACAACC	Chromatin	AGGCACTTGCTCGTACGACGCGTCTCACACCG	GTTTCGAGACGTTAAGGTGCCGGGCCCACAT	AGGCACTTGCTCGTACGACGCGTCTCACACCGGATGATGCATTTGTACAACCGTTTCGAGACGTTAAGGTGCCGGGCCCACAT	83
ENSG00000177200	hc	CHD9	hcCHD9	ACOC	99658.4	GTTTCCAGATGTATCAGA	Chromatin	AGGCACTTGCTCGTACGACGCGTCTCACACCG	GTTTCGAGACGTTAAGGTGCCGGGCCCACAT	AGGCACTTGCTCGTACGACGCGTCTCACACCGGTTTCCAGATGTATCAGAGTTTCGAGACGTTAAGGTGCCGGGCCCACAT	81
ENSG00000177200	hc	CHD9	hcCHD9	ACOC	99659.5	GGCTAATCGTATAATATCAG	Chromatin	AGGCACTTGCTCGTACGACGCGTCTCACACCG	GTTTCGAGACGTTAAGGTGCCGGGCCCACAT	AGGCACTTGCTCGTACGACGCGTCTCACACCGGGCTAATCGTATAATATCAGGTTTCGAGACGTTAAGGTGCCGGGCCCACAT	83
ENSG00000177200	hc	CHD9	hcCHD9	ACOC	99660.6	GTGTAGCAGTCATCAAGA	Chromatin	AGGCACTTGCTCGTACGACGCGTCTCACACCG	GTTTCGAGACGTTAAGGTGCCGGGCCCACAT	AGGCACTTGCTCGTACGACGCGTCTCACACCGGTGTAGCAGTCATCAAGAGTTTCGAGACGTTAAGGTGCCGGGCCCACAT	81
ENSG00000177311	hc	ZBTB38	hcZBTB38	GEEX	147620	GTCGTCCTTGAGGTCCC	Chromatin	AGGCACTTGCTCGTACGACGCGTCTCACACCG	GTTTCGAGACGTTAAGGTGCCGGGCCCACAT	AGGCACTTGCTCGTACGACGCGTCTCACACCGGTCGTCCTTGAGGTCCCGTTTCGAGACGTTAAGGTGCCGGGCCCACAT	80
ENSG00000177311	hc	ZBTB38	hcZBTB38	GEEX	147621	GCGCTGCTCATTTAAGA	Chromatin	AGGCACTTGCTCGTACGACGCGTCTCACACCG	GTTTCGAGACGTTAAGGTGCCGGGCCCACAT	AGGCACTTGCTCGTACGACGCGTCTCACACCGGCGCTGCTCATTTAAGAGTTTCGAGACGTTAAGGTGCCGGGCCCACAT	80
ENSG00000177311	hc	ZBTB38	hcZBTB38	GEEX	147622	GCGATGTCACTATCATTG	Chromatin	AGGCACTTGCTCGTACGACGCGTCTCACACCG	GTTTCGAGACGTTAAGGTGCCGGGCCCACAT	AGGCACTTGCTCGTACGACGCGTCTCACACCGGCGATGTCACTATCATTGGTTTCGAGACGTTAAGGTGCCGGGCCCACAT	81
ENSG00000177311	hc	ZBTB38	hcZBTB38	GEEX	147623	GCTGCCAGAACATTGCTA	Chromatin	AGGCACTTGCTCGTACGACGCGTCTCACACCG	GTTTCGAGACGTTAAGGTGCCGGGCCCACAT	AGGCACTTGCTCGTACGACGCGTCTCACACCGGCTGCCAGAACATTGCTAGTTTCGAGACGTTAAGGTGCCGGGCCCACAT	81
ENSG00000177311	hc	ZBTB38	hcZBTB38	GEEX	147624	GAGAAGTTGCGATCAGTA	Chromatin	AGGCACTTGCTCGTACGACGCGTCTCACACCG	GTTTCGAGACGTTAAGGTGCCGGGCCCACAT	AGGCACTTGCTCGTACGACGCGTCTCACACCGGAGAAGTTGCGATCAGTAGTTTCGAGACGTTAAGGTGCCGGGCCCACAT	81
ENSG00000177311	hc	ZBTB38	hcZBTB38	GEEX	147626	GCCATCATGTTCACGTAC	Chromatin	AGGCACTTGCTCGTACGACGCGTCTCACACCG	GTTTCGAGACGTTAAGGTGCCGGGCCCACAT	AGGCACTTGCTCGTACGACGCGTCTCACACCGGCCATCATGTTCACGTACGTTTCGAGACGTTAAGGTGCCGGGCCCACAT	81
ENSG00000177479	hc	ARIH2	hcARIH2	PROT	71033.1	GGGGTCTGACAGCAATGAAG	Chromatin	AGGCACTTGCTCGTACGACGCGTCTCACACCG	GTTTCGAGACGTTAAGGTGCCGGGCCCACAT	AGGCACTTGCTCGTACGACGCGTCTCACACCGGGGGTCTGACAGCAATGAAGGTTTCGAGACGTTAAGGTGCCGGGCCCACAT	83
ENSG00000177479	hc	ARIH2	hcARIH2	PROT	71034.2	GGACATAGAGGACTATTACG	Chromatin	AGGCACTTGCTCGTACGACGCGTCTCACACCG	GTTTCGAGACGTTAAGGTGCCGGGCCCACAT	AGGCACTTGCTCGTACGACGCGTCTCACACCGGGACATAGAGGACTATTACGGTTTCGAGACGTTAAGGTGCCGGGCCCACAT	83
ENSG00000177479	hc	ARIH2	hcARIH2	PROT	71035.3	GGTACTCCTCGGGATCAA	Chromatin	AGGCACTTGCTCGTACGACGCGTCTCACACCG	GTTTCGAGACGTTAAGGTGCCGGGCCCACAT	AGGCACTTGCTCGTACGACGCGTCTCACACCGGGTACTCCTCGGGATCAAGTTTCGAGACGTTAAGGTGCCGGGCCCACAT	81
ENSG00000177479	hc	ARIH2	hcARIH2	PROT	71036.4	GCTGGTCATGTGCTCATTGA	Chromatin	AGGCACTTGCTCGTACGACGCGTCTCACACCG	GTTTCGAGACGTTAAGGTGCCGGGCCCACAT	AGGCACTTGCTCGTACGACGCGTCTCACACCGGCTGGTCATGTGCTCATTGAGTTTCGAGACGTTAAGGTGCCGGGCCCACAT	83
ENSG00000177479	hc	ARIH2	hcARIH2	PROT	71037.5	GTCCACTCCGTACACCAG	Chromatin	AGGCACTTGCTCGTACGACGCGTCTCACACCG	GTTTCGAGACGTTAAGGTGCCGGGCCCACAT	AGGCACTTGCTCGTACGACGCGTCTCACACCGGTCCACTCCGTACACCAGGTTTCGAGACGTTAAGGTGCCGGGCCCACAT	81
ENSG00000177479	hc	ARIH2	hcARIH2	PROT	71038.6	GTGTATGCAGTTTGTGCGAA	Chromatin	AGGCACTTGCTCGTACGACGCGTCTCACACCG	GTTTCGAGACGTTAAGGTGCCGGGCCCACAT	AGGCACTTGCTCGTACGACGCGTCTCACACCGGTGTATGCAGTTTGTGCGAAGTTTCGAGACGTTAAGGTGCCGGGCCCACAT	83
ENSG00000177485	hc	ZBTB33	hcZBTB33	GEEX	148150	GGCCACGTTGCTCATTCA	Chromatin	AGGCACTTGCTCGTACGACGCGTCTCACACCG	GTTTCGAGACGTTAAGGTGCCGGGCCCACAT	AGGCACTTGCTCGTACGACGCGTCTCACACCGGGCCACGTTGCTCATTCAGTTTCGAGACGTTAAGGTGCCGGGCCCACAT	81
ENSG00000177485	hc	ZBTB33	hcZBTB33	GEEX	148151	GTGATGTTACCGTTATTG	Chromatin	AGGCACTTGCTCGTACGACGCGTCTCACACCG	GTTTCGAGACGTTAAGGTGCCGGGCCCACAT	AGGCACTTGCTCGTACGACGCGTCTCACACCGGTGATGTTACCGTTATTGGTTTCGAGACGTTAAGGTGCCGGGCCCACAT	81
ENSG00000177485	hc	ZBTB33	hcZBTB33	GEEX	148152	GCTACAGACATTCAGTACTC	Chromatin	AGGCACTTGCTCGTACGACGCGTCTCACACCG	GTTTCGAGACGTTAAGGTGCCGGGCCCACAT	AGGCACTTGCTCGTACGACGCGTCTCACACCGGCTACAGACATTCAGTACTCGTTTCGAGACGTTAAGGTGCCGGGCCCACAT	83
ENSG00000177485	hc	ZBTB33	hcZBTB33	GEEX	148153	GAGAAGAGCTGATGGAAGT	Chromatin	AGGCACTTGCTCGTACGACGCGTCTCACACCG	GTTTCGAGACGTTAAGGTGCCGGGCCCACAT	AGGCACTTGCTCGTACGACGCGTCTCACACCGGAGAAGAGCTGATGGAAGTGTTTCGAGACGTTAAGGTGCCGGGCCCACAT	82
ENSG00000177485	hc	ZBTB33	hcZBTB33	GEEX	148154	GTGAAATTTATAGCAGAGCT	Chromatin	AGGCACTTGCTCGTACGACGCGTCTCACACCG	GTTTCGAGACGTTAAGGTGCCGGGCCCACAT	AGGCACTTGCTCGTACGACGCGTCTCACACCGGTGAAATTTATAGCAGAGCTGTTTCGAGACGTTAAGGTGCCGGGCCCACAT	83
ENSG00000177485	hc	ZBTB33	hcZBTB33	GEEX	148156	GAATATTCTTGTGAGCC	Chromatin	AGGCACTTGCTCGTACGACGCGTCTCACACCG	GTTTCGAGACGTTAAGGTGCCGGGCCCACAT	AGGCACTTGCTCGTACGACGCGTCTCACACCGGAATATTCTTGTGAGCCGTTTCGAGACGTTAAGGTGCCGGGCCCACAT	80
ENSG00000177565	hc	TBL1XR1	hcTBL1XR1	TMMO	2556.1	GTGATGAGGTCAACTTCT	Chromatin	AGGCACTTGCTCGTACGACGCGTCTCACACCG	GTTTCGAGACGTTAAGGTGCCGGGCCCACAT	AGGCACTTGCTCGTACGACGCGTCTCACACCGGTGATGAGGTCAACTTCTGTTTCGAGACGTTAAGGTGCCGGGCCCACAT	81
ENSG00000177565	hc	TBL1XR1	hcTBL1XR1	TMMO	2557.2	GATATGGCTTTCTATACCAA	Chromatin	AGGCACTTGCTCGTACGACGCGTCTCACACCG	GTTTCGAGACGTTAAGGTGCCGGGCCCACAT	AGGCACTTGCTCGTACGACGCGTCTCACACCGGATATGGCTTTCTATACCAAGTTTCGAGACGTTAAGGTGCCGGGCCCACAT	83
ENSG00000177565	hc	TBL1XR1	hcTBL1XR1	TMMO	2558.3	GATAAGCTTGCACAGCAAC	Chromatin	AGGCACTTGCTCGTACGACGCGTCTCACACCG	GTTTCGAGACGTTAAGGTGCCGGGCCCACAT	AGGCACTTGCTCGTACGACGCGTCTCACACCGGATAAGCTTGCACAGCAACGTTTCGAGACGTTAAGGTGCCGGGCCCACAT	82
ENSG00000177565	hc	TBL1XR1	hcTBL1XR1	TMMO	2559.4	GATGATAGAAATCAATGCAG	Chromatin	AGGCACTTGCTCGTACGACGCGTCTCACACCG	GTTTCGAGACGTTAAGGTGCCGGGCCCACAT	AGGCACTTGCTCGTACGACGCGTCTCACACCGGATGATAGAAATCAATGCAGGTTTCGAGACGTTAAGGTGCCGGGCCCACAT	83
ENSG00000177565	hc	TBL1XR1	hcTBL1XR1	TMMO	2560.5	GATGGTACCTTGTTTGA	Chromatin	AGGCACTTGCTCGTACGACGCGTCTCACACCG	GTTTCGAGACGTTAAGGTGCCGGGCCCACAT	AGGCACTTGCTCGTACGACGCGTCTCACACCGGATGGTACCTTGTTTGAGTTTCGAGACGTTAAGGTGCCGGGCCCACAT	80
ENSG00000177565	hc	TBL1XR1	hcTBL1XR1	TMMO	2561.6	GCTAGGAGATCACTAACA	Chromatin	AGGCACTTGCTCGTACGACGCGTCTCACACCG	GTTTCGAGACGTTAAGGTGCCGGGCCCACAT	AGGCACTTGCTCGTACGACGCGTCTCACACCGGCTAGGAGATCACTAACAGTTTCGAGACGTTAAGGTGCCGGGCCCACAT	81
ENSG00000177602	hc	GSG2	hcGSG2	DTKP	131679	GCGGCGGGAACCACTGCG	Chromatin	AGGCACTTGCTCGTACGACGCGTCTCACACCG	GTTTCGAGACGTTAAGGTGCCGGGCCCACAT	AGGCACTTGCTCGTACGACGCGTCTCACACCGGCGGCGGGAACCACTGCGGTTTCGAGACGTTAAGGTGCCGGGCCCACAT	81
ENSG00000177602	hc	GSG2	hcGSG2	DTKP	131680	GCGAGGGGTCGCCGATGC	Chromatin	AGGCACTTGCTCGTACGACGCGTCTCACACCG	GTTTCGAGACGTTAAGGTGCCGGGCCCACAT	AGGCACTTGCTCGTACGACGCGTCTCACACCGGCGAGGGGTCGCCGATGCGTTTCGAGACGTTAAGGTGCCGGGCCCACAT	81
ENSG00000177602	hc	GSG2	hcGSG2	DTKP	131681	GCAGCCCCAGGCGTCTTG	Chromatin	AGGCACTTGCTCGTACGACGCGTCTCACACCG	GTTTCGAGACGTTAAGGTGCCGGGCCCACAT	AGGCACTTGCTCGTACGACGCGTCTCACACCGGCAGCCCCAGGCGTCTTGGTTTCGAGACGTTAAGGTGCCGGGCCCACAT	81
ENSG00000177602	hc	GSG2	hcGSG2	DTKP	131682	GTGCGGAAAAGCCGGCTCCC	Chromatin	AGGCACTTGCTCGTACGACGCGTCTCACACCG	GTTTCGAGACGTTAAGGTGCCGGGCCCACAT	AGGCACTTGCTCGTACGACGCGTCTCACACCGGTGCGGAAAAGCCGGCTCCCGTTTCGAGACGTTAAGGTGCCGGGCCCACAT	83
ENSG00000177602	hc	GSG2	hcGSG2	DTKP	131684	GACACTGTCCCTTGGCGT	Chromatin	AGGCACTTGCTCGTACGACGCGTCTCACACCG	GTTTCGAGACGTTAAGGTGCCGGGCCCACAT	AGGCACTTGCTCGTACGACGCGTCTCACACCGGACACTGTCCCTTGGCGTGTTTCGAGACGTTAAGGTGCCGGGCCCACAT	81
ENSG00000177602	hc	GSG2	hcGSG2	DTKP	131685	GCGTGTGCGGCCAGCCCA	Chromatin	AGGCACTTGCTCGTACGACGCGTCTCACACCG	GTTTCGAGACGTTAAGGTGCCGGGCCCACAT	AGGCACTTGCTCGTACGACGCGTCTCACACCGGCGTGTGCGGCCAGCCCAGTTTCGAGACGTTAAGGTGCCGGGCCCACAT	81
ENSG00000177733	hc	HNRNPA0	hcHNRNPA0	ACOC	103917	GTGTAAGCTGTTCATCGG	Chromatin	AGGCACTTGCTCGTACGACGCGTCTCACACCG	GTTTCGAGACGTTAAGGTGCCGGGCCCACAT	AGGCACTTGCTCGTACGACGCGTCTCACACCGGTGTAAGCTGTTCATCGGGTTTCGAGACGTTAAGGTGCCGGGCCCACAT	81
ENSG00000177733	hc	HNRNPA0	hcHNRNPA0	ACOC	103918	GAGTGAGTCGGGCCTGCG	Chromatin	AGGCACTTGCTCGTACGACGCGTCTCACACCG	GTTTCGAGACGTTAAGGTGCCGGGCCCACAT	AGGCACTTGCTCGTACGACGCGTCTCACACCGGAGTGAGTCGGGCCTGCGGTTTCGAGACGTTAAGGTGCCGGGCCCACAT	81
ENSG00000177733	hc	HNRNPA0	hcHNRNPA0	ACOC	103919	GCAACGGGAGCGCTTGGTCT	Chromatin	AGGCACTTGCTCGTACGACGCGTCTCACACCG	GTTTCGAGACGTTAAGGTGCCGGGCCCACAT	AGGCACTTGCTCGTACGACGCGTCTCACACCGGCAACGGGAGCGCTTGGTCTGTTTCGAGACGTTAAGGTGCCGGGCCCACAT	83
ENSG00000177733	hc	HNRNPA0	hcHNRNPA0	ACOC	103920	GGTTAAGAAGCTCTTTGT	Chromatin	AGGCACTTGCTCGTACGACGCGTCTCACACCG	GTTTCGAGACGTTAAGGTGCCGGGCCCACAT	AGGCACTTGCTCGTACGACGCGTCTCACACCGGGTTAAGAAGCTCTTTGTGTTTCGAGACGTTAAGGTGCCGGGCCCACAT	81
ENSG00000177733	hc	HNRNPA0	hcHNRNPA0	ACOC	103922	GCTTGTCGGCAATAATCT	Chromatin	AGGCACTTGCTCGTACGACGCGTCTCACACCG	GTTTCGAGACGTTAAGGTGCCGGGCCCACAT	AGGCACTTGCTCGTACGACGCGTCTCACACCGGCTTGTCGGCAATAATCTGTTTCGAGACGTTAAGGTGCCGGGCCCACAT	81
ENSG00000177733	hc	HNRNPA0	hcHNRNPA0	ACOC	103923	GTCCACGGCATGGGGCGAGG	Chromatin	AGGCACTTGCTCGTACGACGCGTCTCACACCG	GTTTCGAGACGTTAAGGTGCCGGGCCCACAT	AGGCACTTGCTCGTACGACGCGTCTCACACCGGTCCACGGCATGGGGCGAGGGTTTCGAGACGTTAAGGTGCCGGGCCCACAT	83
ENSG00000178028	hc	DMAP1	hcDMAP1	GEEX	38184.1	GACTTTCAAGAGGCCCGA	Chromatin	AGGCACTTGCTCGTACGACGCGTCTCACACCG	GTTTCGAGACGTTAAGGTGCCGGGCCCACAT	AGGCACTTGCTCGTACGACGCGTCTCACACCGGACTTTCAAGAGGCCCGAGTTTCGAGACGTTAAGGTGCCGGGCCCACAT	81
ENSG00000178028	hc	DMAP1	hcDMAP1	GEEX	38185.2	GGCTACGGGCGCGGATGTAC	Chromatin	AGGCACTTGCTCGTACGACGCGTCTCACACCG	GTTTCGAGACGTTAAGGTGCCGGGCCCACAT	AGGCACTTGCTCGTACGACGCGTCTCACACCGGGCTACGGGCGCGGATGTACGTTTCGAGACGTTAAGGTGCCGGGCCCACAT	83
ENSG00000178028	hc	DMAP1	hcDMAP1	GEEX	38186.3	GGGATACCGTACAGTGA	Chromatin	AGGCACTTGCTCGTACGACGCGTCTCACACCG	GTTTCGAGACGTTAAGGTGCCGGGCCCACAT	AGGCACTTGCTCGTACGACGCGTCTCACACCGGGGATACCGTACAGTGAGTTTCGAGACGTTAAGGTGCCGGGCCCACAT	80
ENSG00000178028	hc	DMAP1	hcDMAP1	GEEX	38187.4	GTGTCACTGGGTAGCAGT	Chromatin	AGGCACTTGCTCGTACGACGCGTCTCACACCG	GTTTCGAGACGTTAAGGTGCCGGGCCCACAT	AGGCACTTGCTCGTACGACGCGTCTCACACCGGTGTCACTGGGTAGCAGTGTTTCGAGACGTTAAGGTGCCGGGCCCACAT	81
ENSG00000178028	hc	DMAP1	hcDMAP1	GEEX	38188.5	GCGGGCCGGGTTGGTGAA	Chromatin	AGGCACTTGCTCGTACGACGCGTCTCACACCG	GTTTCGAGACGTTAAGGTGCCGGGCCCACAT	AGGCACTTGCTCGTACGACGCGTCTCACACCGGCGGGCCGGGTTGGTGAAGTTTCGAGACGTTAAGGTGCCGGGCCCACAT	81
ENSG00000178028	hc	DMAP1	hcDMAP1	GEEX	38189.6	GATAATGTCCTTCTTGCTGA	Chromatin	AGGCACTTGCTCGTACGACGCGTCTCACACCG	GTTTCGAGACGTTAAGGTGCCGGGCCCACAT	AGGCACTTGCTCGTACGACGCGTCTCACACCGGATAATGTCCTTCTTGCTGAGTTTCGAGACGTTAAGGTGCCGGGCCCACAT	83
ENSG00000178093	hc	TSSK6	hcTSSK6	DTKP	172497	GGGCCGCACAATTGGAGA	Chromatin	AGGCACTTGCTCGTACGACGCGTCTCACACCG	GTTTCGAGACGTTAAGGTGCCGGGCCCACAT	AGGCACTTGCTCGTACGACGCGTCTCACACCGGGGCCGCACAATTGGAGAGTTTCGAGACGTTAAGGTGCCGGGCCCACAT	81
ENSG00000178093	hc	TSSK6	hcTSSK6	DTKP	172498	GGGTACCGTGGCCATCA	Chromatin	AGGCACTTGCTCGTACGACGCGTCTCACACCG	GTTTCGAGACGTTAAGGTGCCGGGCCCACAT	AGGCACTTGCTCGTACGACGCGTCTCACACCGGGGTACCGTGGCCATCAGTTTCGAGACGTTAAGGTGCCGGGCCCACAT	80
ENSG00000178093	hc	TSSK6	hcTSSK6	DTKP	172499	GACAAACTTCTGAGCGAACT	Chromatin	AGGCACTTGCTCGTACGACGCGTCTCACACCG	GTTTCGAGACGTTAAGGTGCCGGGCCCACAT	AGGCACTTGCTCGTACGACGCGTCTCACACCGGACAAACTTCTGAGCGAACTGTTTCGAGACGTTAAGGTGCCGGGCCCACAT	83
ENSG00000178093	hc	TSSK6	hcTSSK6	DTKP	172500	GAACTTGTTGACGAAGTCCG	Chromatin	AGGCACTTGCTCGTACGACGCGTCTCACACCG	GTTTCGAGACGTTAAGGTGCCGGGCCCACAT	AGGCACTTGCTCGTACGACGCGTCTCACACCGGAACTTGTTGACGAAGTCCGGTTTCGAGACGTTAAGGTGCCGGGCCCACAT	83
ENSG00000178093	hc	TSSK6	hcTSSK6	DTKP	172502	GCGCAACGGGCGCATCCC	Chromatin	AGGCACTTGCTCGTACGACGCGTCTCACACCG	GTTTCGAGACGTTAAGGTGCCGGGCCCACAT	AGGCACTTGCTCGTACGACGCGTCTCACACCGGCGCAACGGGCGCATCCCGTTTCGAGACGTTAAGGTGCCGGGCCCACAT	81
ENSG00000178093	hc	TSSK6	hcTSSK6	DTKP	172503	GATCGTGCAGGTAGCGCA	Chromatin	AGGCACTTGCTCGTACGACGCGTCTCACACCG	GTTTCGAGACGTTAAGGTGCCGGGCCCACAT	AGGCACTTGCTCGTACGACGCGTCTCACACCGGATCGTGCAGGTAGCGCAGTTTCGAGACGTTAAGGTGCCGGGCCCACAT	81
ENSG00000178105	hc	DDX10	hcDDX10	ACOC	157681	GGCCAACTCTCCGGGTTC	Chromatin	AGGCACTTGCTCGTACGACGCGTCTCACACCG	GTTTCGAGACGTTAAGGTGCCGGGCCCACAT	AGGCACTTGCTCGTACGACGCGTCTCACACCGGGCCAACTCTCCGGGTTCGTTTCGAGACGTTAAGGTGCCGGGCCCACAT	81
ENSG00000178105	hc	DDX10	hcDDX10	ACOC	157682	GCCTTATATCGTCTGCAA	Chromatin	AGGCACTTGCTCGTACGACGCGTCTCACACCG	GTTTCGAGACGTTAAGGTGCCGGGCCCACAT	AGGCACTTGCTCGTACGACGCGTCTCACACCGGCCTTATATCGTCTGCAAGTTTCGAGACGTTAAGGTGCCGGGCCCACAT	81
ENSG00000178105	hc	DDX10	hcDDX10	ACOC	157683	GCAAGGTAAAGATGTACT	Chromatin	AGGCACTTGCTCGTACGACGCGTCTCACACCG	GTTTCGAGACGTTAAGGTGCCGGGCCCACAT	AGGCACTTGCTCGTACGACGCGTCTCACACCGGCAAGGTAAAGATGTACTGTTTCGAGACGTTAAGGTGCCGGGCCCACAT	81
ENSG00000178105	hc	DDX10	hcDDX10	ACOC	157684	GAGGTTCTCCGAAAAGT	Chromatin	AGGCACTTGCTCGTACGACGCGTCTCACACCG	GTTTCGAGACGTTAAGGTGCCGGGCCCACAT	AGGCACTTGCTCGTACGACGCGTCTCACACCGGAGGTTCTCCGAAAAGTGTTTCGAGACGTTAAGGTGCCGGGCCCACAT	80
ENSG00000178105	hc	DDX10	hcDDX10	ACOC	157686	GGAAGAAAAAACACAGCCAT	Chromatin	AGGCACTTGCTCGTACGACGCGTCTCACACCG	GTTTCGAGACGTTAAGGTGCCGGGCCCACAT	AGGCACTTGCTCGTACGACGCGTCTCACACCGGGAAGAAAAAACACAGCCATGTTTCGAGACGTTAAGGTGCCGGGCCCACAT	83
ENSG00000178105	hc	DDX10	hcDDX10	ACOC	157687	GATAGGCCAGTTCTCTCGT	Chromatin	AGGCACTTGCTCGTACGACGCGTCTCACACCG	GTTTCGAGACGTTAAGGTGCCGGGCCCACAT	AGGCACTTGCTCGTACGACGCGTCTCACACCGGATAGGCCAGTTCTCTCGTGTTTCGAGACGTTAAGGTGCCGGGCCCACAT	82
ENSG00000178177	hc	LCORL	hcLCORL	GEEX	180489	GAGGTCTCTTCGTAGCCG	Chromatin	AGGCACTTGCTCGTACGACGCGTCTCACACCG	GTTTCGAGACGTTAAGGTGCCGGGCCCACAT	AGGCACTTGCTCGTACGACGCGTCTCACACCGGAGGTCTCTTCGTAGCCGGTTTCGAGACGTTAAGGTGCCGGGCCCACAT	81
ENSG00000178177	hc	LCORL	hcLCORL	GEEX	180490	GACTGTGAAGAATCAAGAGA	Chromatin	AGGCACTTGCTCGTACGACGCGTCTCACACCG	GTTTCGAGACGTTAAGGTGCCGGGCCCACAT	AGGCACTTGCTCGTACGACGCGTCTCACACCGGACTGTGAAGAATCAAGAGAGTTTCGAGACGTTAAGGTGCCGGGCCCACAT	83
ENSG00000178177	hc	LCORL	hcLCORL	GEEX	180491	GAGATGATAGCTCCTCTGT	Chromatin	AGGCACTTGCTCGTACGACGCGTCTCACACCG	GTTTCGAGACGTTAAGGTGCCGGGCCCACAT	AGGCACTTGCTCGTACGACGCGTCTCACACCGGAGATGATAGCTCCTCTGTGTTTCGAGACGTTAAGGTGCCGGGCCCACAT	82
ENSG00000178177	hc	LCORL	hcLCORL	GEEX	180492	GAGGGCTCCGGCACTGAG	Chromatin	AGGCACTTGCTCGTACGACGCGTCTCACACCG	GTTTCGAGACGTTAAGGTGCCGGGCCCACAT	AGGCACTTGCTCGTACGACGCGTCTCACACCGGAGGGCTCCGGCACTGAGGTTTCGAGACGTTAAGGTGCCGGGCCCACAT	81
ENSG00000178177	hc	LCORL	hcLCORL	GEEX	180494	GTTAGGATCACAGTTCTG	Chromatin	AGGCACTTGCTCGTACGACGCGTCTCACACCG	GTTTCGAGACGTTAAGGTGCCGGGCCCACAT	AGGCACTTGCTCGTACGACGCGTCTCACACCGGTTAGGATCACAGTTCTGGTTTCGAGACGTTAAGGTGCCGGGCCCACAT	81
ENSG00000178177	hc	LCORL	hcLCORL	GEEX	180495	GCATTCAATCTTATCAGTGT	Chromatin	AGGCACTTGCTCGTACGACGCGTCTCACACCG	GTTTCGAGACGTTAAGGTGCCGGGCCCACAT	AGGCACTTGCTCGTACGACGCGTCTCACACCGGCATTCAATCTTATCAGTGTGTTTCGAGACGTTAAGGTGCCGGGCCCACAT	83
ENSG00000178685	hc	PARP10	hcPARP10	PROT	183092	GAGAGTGAGCAGCTCGTC	Chromatin	AGGCACTTGCTCGTACGACGCGTCTCACACCG	GTTTCGAGACGTTAAGGTGCCGGGCCCACAT	AGGCACTTGCTCGTACGACGCGTCTCACACCGGAGAGTGAGCAGCTCGTCGTTTCGAGACGTTAAGGTGCCGGGCCCACAT	81
ENSG00000178685	hc	PARP10	hcPARP10	PROT	183093	GAAAACCGCCGACGCTC	Chromatin	AGGCACTTGCTCGTACGACGCGTCTCACACCG	GTTTCGAGACGTTAAGGTGCCGGGCCCACAT	AGGCACTTGCTCGTACGACGCGTCTCACACCGGAAAACCGCCGACGCTCGTTTCGAGACGTTAAGGTGCCGGGCCCACAT	80
ENSG00000178685	hc	PARP10	hcPARP10	PROT	183094	GGTTGCAATGGCGGAGGCAG	Chromatin	AGGCACTTGCTCGTACGACGCGTCTCACACCG	GTTTCGAGACGTTAAGGTGCCGGGCCCACAT	AGGCACTTGCTCGTACGACGCGTCTCACACCGGGTTGCAATGGCGGAGGCAGGTTTCGAGACGTTAAGGTGCCGGGCCCACAT	83
ENSG00000178685	hc	PARP10	hcPARP10	PROT	183095	GGGGTGGCAGTGGAGGTCCG	Chromatin	AGGCACTTGCTCGTACGACGCGTCTCACACCG	GTTTCGAGACGTTAAGGTGCCGGGCCCACAT	AGGCACTTGCTCGTACGACGCGTCTCACACCGGGGGTGGCAGTGGAGGTCCGGTTTCGAGACGTTAAGGTGCCGGGCCCACAT	83
ENSG00000178685	hc	PARP10	hcPARP10	PROT	183096	GCAGGCTCTCTGAAGGTG	Chromatin	AGGCACTTGCTCGTACGACGCGTCTCACACCG	GTTTCGAGACGTTAAGGTGCCGGGCCCACAT	AGGCACTTGCTCGTACGACGCGTCTCACACCGGCAGGCTCTCTGAAGGTGGTTTCGAGACGTTAAGGTGCCGGGCCCACAT	81
ENSG00000178685	hc	PARP10	hcPARP10	PROT	183098	GGCAGATCACGAACTACA	Chromatin	AGGCACTTGCTCGTACGACGCGTCTCACACCG	GTTTCGAGACGTTAAGGTGCCGGGCCCACAT	AGGCACTTGCTCGTACGACGCGTCTCACACCGGGCAGATCACGAACTACAGTTTCGAGACGTTAAGGTGCCGGGCCCACAT	81
ENSG00000178691	hc	SUZ12	hcSUZ12	ACOC	77412.1	GGCTTCGGGGGTTCGGCGG	Chromatin	AGGCACTTGCTCGTACGACGCGTCTCACACCG	GTTTCGAGACGTTAAGGTGCCGGGCCCACAT	AGGCACTTGCTCGTACGACGCGTCTCACACCGGGCTTCGGGGGTTCGGCGGGTTTCGAGACGTTAAGGTGCCGGGCCCACAT	82
ENSG00000178691	hc	SUZ12	hcSUZ12	ACOC	77413.2	GGCTTCGGGCGGCAAATC	Chromatin	AGGCACTTGCTCGTACGACGCGTCTCACACCG	GTTTCGAGACGTTAAGGTGCCGGGCCCACAT	AGGCACTTGCTCGTACGACGCGTCTCACACCGGGCTTCGGGCGGCAAATCGTTTCGAGACGTTAAGGTGCCGGGCCCACAT	81
ENSG00000178691	hc	SUZ12	hcSUZ12	ACOC	77414.3	GGCGGGGGCTGCGGTGTTAC	Chromatin	AGGCACTTGCTCGTACGACGCGTCTCACACCG	GTTTCGAGACGTTAAGGTGCCGGGCCCACAT	AGGCACTTGCTCGTACGACGCGTCTCACACCGGGCGGGGGCTGCGGTGTTACGTTTCGAGACGTTAAGGTGCCGGGCCCACAT	83
ENSG00000178691	hc	SUZ12	hcSUZ12	ACOC	77415.4	GAGTAAGACTTCACCATA	Chromatin	AGGCACTTGCTCGTACGACGCGTCTCACACCG	GTTTCGAGACGTTAAGGTGCCGGGCCCACAT	AGGCACTTGCTCGTACGACGCGTCTCACACCGGAGTAAGACTTCACCATAGTTTCGAGACGTTAAGGTGCCGGGCCCACAT	81
ENSG00000178691	hc	SUZ12	hcSUZ12	ACOC	77416.5	GGAGGGGGTGGCAGTTACT	Chromatin	AGGCACTTGCTCGTACGACGCGTCTCACACCG	GTTTCGAGACGTTAAGGTGCCGGGCCCACAT	AGGCACTTGCTCGTACGACGCGTCTCACACCGGGAGGGGGTGGCAGTTACTGTTTCGAGACGTTAAGGTGCCGGGCCCACAT	82
ENSG00000178691	hc	SUZ12	hcSUZ12	ACOC	77417.6	GCCGAAAATGGAGCACGTCC	Chromatin	AGGCACTTGCTCGTACGACGCGTCTCACACCG	GTTTCGAGACGTTAAGGTGCCGGGCCCACAT	AGGCACTTGCTCGTACGACGCGTCTCACACCGGCCGAAAATGGAGCACGTCCGTTTCGAGACGTTAAGGTGCCGGGCCCACAT	83
ENSG00000178694	hc	NSUN3	hcNSUN3	MEPR	77402.1	GGCTCTGGAATTAAGGGATG	Chromatin	AGGCACTTGCTCGTACGACGCGTCTCACACCG	GTTTCGAGACGTTAAGGTGCCGGGCCCACAT	AGGCACTTGCTCGTACGACGCGTCTCACACCGGGCTCTGGAATTAAGGGATGGTTTCGAGACGTTAAGGTGCCGGGCCCACAT	83
ENSG00000178694	hc	NSUN3	hcNSUN3	MEPR	77403.2	GGCATCTCCGAGTTCTT	Chromatin	AGGCACTTGCTCGTACGACGCGTCTCACACCG	GTTTCGAGACGTTAAGGTGCCGGGCCCACAT	AGGCACTTGCTCGTACGACGCGTCTCACACCGGGCATCTCCGAGTTCTTGTTTCGAGACGTTAAGGTGCCGGGCCCACAT	80
ENSG00000178694	hc	NSUN3	hcNSUN3	MEPR	77404.3	GATTTGCAAAGTTGTGT	Chromatin	AGGCACTTGCTCGTACGACGCGTCTCACACCG	GTTTCGAGACGTTAAGGTGCCGGGCCCACAT	AGGCACTTGCTCGTACGACGCGTCTCACACCGGATTTGCAAAGTTGTGTGTTTCGAGACGTTAAGGTGCCGGGCCCACAT	80
ENSG00000178694	hc	NSUN3	hcNSUN3	MEPR	77405.4	GATCTCTGTGCTGCTCCTGG	Chromatin	AGGCACTTGCTCGTACGACGCGTCTCACACCG	GTTTCGAGACGTTAAGGTGCCGGGCCCACAT	AGGCACTTGCTCGTACGACGCGTCTCACACCGGATCTCTGTGCTGCTCCTGGGTTTCGAGACGTTAAGGTGCCGGGCCCACAT	83
ENSG00000178694	hc	NSUN3	hcNSUN3	MEPR	77406.5	GATAATTGAATCGGTTAAGC	Chromatin	AGGCACTTGCTCGTACGACGCGTCTCACACCG	GTTTCGAGACGTTAAGGTGCCGGGCCCACAT	AGGCACTTGCTCGTACGACGCGTCTCACACCGGATAATTGAATCGGTTAAGCGTTTCGAGACGTTAAGGTGCCGGGCCCACAT	83
ENSG00000178694	hc	NSUN3	hcNSUN3	MEPR	77407.6	GGGCTATCACACACTCTCTC	Chromatin	AGGCACTTGCTCGTACGACGCGTCTCACACCG	GTTTCGAGACGTTAAGGTGCCGGGCCCACAT	AGGCACTTGCTCGTACGACGCGTCTCACACCGGGGCTATCACACACTCTCTCGTTTCGAGACGTTAAGGTGCCGGGCCCACAT	83
ENSG00000178718	hc	RPP25	hcRPP25	TMMO	70843.1	GTAAGGTGCGCTCCGAAG	Chromatin	AGGCACTTGCTCGTACGACGCGTCTCACACCG	GTTTCGAGACGTTAAGGTGCCGGGCCCACAT	AGGCACTTGCTCGTACGACGCGTCTCACACCGGTAAGGTGCGCTCCGAAGGTTTCGAGACGTTAAGGTGCCGGGCCCACAT	81
ENSG00000178718	hc	RPP25	hcRPP25	TMMO	70844.2	GGCGCCAGGTCTGCGAAG	Chromatin	AGGCACTTGCTCGTACGACGCGTCTCACACCG	GTTTCGAGACGTTAAGGTGCCGGGCCCACAT	AGGCACTTGCTCGTACGACGCGTCTCACACCGGGCGCCAGGTCTGCGAAGGTTTCGAGACGTTAAGGTGCCGGGCCCACAT	81
ENSG00000178718	hc	RPP25	hcRPP25	TMMO	70845.3	GCAAGATCCGGAACCTGA	Chromatin	AGGCACTTGCTCGTACGACGCGTCTCACACCG	GTTTCGAGACGTTAAGGTGCCGGGCCCACAT	AGGCACTTGCTCGTACGACGCGTCTCACACCGGCAAGATCCGGAACCTGAGTTTCGAGACGTTAAGGTGCCGGGCCCACAT	81
ENSG00000178718	hc	RPP25	hcRPP25	TMMO	70846.4	GACGATGGCGCGCGTGGC	Chromatin	AGGCACTTGCTCGTACGACGCGTCTCACACCG	GTTTCGAGACGTTAAGGTGCCGGGCCCACAT	AGGCACTTGCTCGTACGACGCGTCTCACACCGGACGATGGCGCGCGTGGCGTTTCGAGACGTTAAGGTGCCGGGCCCACAT	81
ENSG00000178718	hc	RPP25	hcRPP25	TMMO	70847.5	GGCGGCGCTTGAGGATCT	Chromatin	AGGCACTTGCTCGTACGACGCGTCTCACACCG	GTTTCGAGACGTTAAGGTGCCGGGCCCACAT	AGGCACTTGCTCGTACGACGCGTCTCACACCGGGCGGCGCTTGAGGATCTGTTTCGAGACGTTAAGGTGCCGGGCCCACAT	81
ENSG00000178718	hc	RPP25	hcRPP25	TMMO	70848.6	GGAGCGTACGCGAGGTG	Chromatin	AGGCACTTGCTCGTACGACGCGTCTCACACCG	GTTTCGAGACGTTAAGGTGCCGGGCCCACAT	AGGCACTTGCTCGTACGACGCGTCTCACACCGGGAGCGTACGCGAGGTGGTTTCGAGACGTTAAGGTGCCGGGCCCACAT	80
ENSG00000178764	hc	ZHX2	hcZHX2	GEEX	147670	GTGATGTCCGAACCATGCA	Chromatin	AGGCACTTGCTCGTACGACGCGTCTCACACCG	GTTTCGAGACGTTAAGGTGCCGGGCCCACAT	AGGCACTTGCTCGTACGACGCGTCTCACACCGGTGATGTCCGAACCATGCAGTTTCGAGACGTTAAGGTGCCGGGCCCACAT	82
ENSG00000178764	hc	ZHX2	hcZHX2	GEEX	147671	GTAGAACAAGATGTGCCCG	Chromatin	AGGCACTTGCTCGTACGACGCGTCTCACACCG	GTTTCGAGACGTTAAGGTGCCGGGCCCACAT	AGGCACTTGCTCGTACGACGCGTCTCACACCGGTAGAACAAGATGTGCCCGGTTTCGAGACGTTAAGGTGCCGGGCCCACAT	82
ENSG00000178764	hc	ZHX2	hcZHX2	GEEX	147672	GGCACACCACAGCCTGACG	Chromatin	AGGCACTTGCTCGTACGACGCGTCTCACACCG	GTTTCGAGACGTTAAGGTGCCGGGCCCACAT	AGGCACTTGCTCGTACGACGCGTCTCACACCGGGCACACCACAGCCTGACGGTTTCGAGACGTTAAGGTGCCGGGCCCACAT	82
ENSG00000178764	hc	ZHX2	hcZHX2	GEEX	147673	GTCCAAAAAACTCCAAGG	Chromatin	AGGCACTTGCTCGTACGACGCGTCTCACACCG	GTTTCGAGACGTTAAGGTGCCGGGCCCACAT	AGGCACTTGCTCGTACGACGCGTCTCACACCGGTCCAAAAAACTCCAAGGGTTTCGAGACGTTAAGGTGCCGGGCCCACAT	81
ENSG00000178764	hc	ZHX2	hcZHX2	GEEX	147674	GCTCCGTGAACTCGTTC	Chromatin	AGGCACTTGCTCGTACGACGCGTCTCACACCG	GTTTCGAGACGTTAAGGTGCCGGGCCCACAT	AGGCACTTGCTCGTACGACGCGTCTCACACCGGCTCCGTGAACTCGTTCGTTTCGAGACGTTAAGGTGCCGGGCCCACAT	80
ENSG00000178764	hc	ZHX2	hcZHX2	GEEX	147676	GGTAGTATTTAGTGGGAC	Chromatin	AGGCACTTGCTCGTACGACGCGTCTCACACCG	GTTTCGAGACGTTAAGGTGCCGGGCCCACAT	AGGCACTTGCTCGTACGACGCGTCTCACACCGGGTAGTATTTAGTGGGACGTTTCGAGACGTTAAGGTGCCGGGCCCACAT	81
ENSG00000178804	hc	H1FOO	hcH1FOO	GEEX	103283	GGAGGACCCTCCCAACGT	Chromatin	AGGCACTTGCTCGTACGACGCGTCTCACACCG	GTTTCGAGACGTTAAGGTGCCGGGCCCACAT	AGGCACTTGCTCGTACGACGCGTCTCACACCGGGAGGACCCTCCCAACGTGTTTCGAGACGTTAAGGTGCCGGGCCCACAT	81
ENSG00000178804	hc	H1FOO	hcH1FOO	GEEX	103284	GGCCTCACCCGCTCTCCT	Chromatin	AGGCACTTGCTCGTACGACGCGTCTCACACCG	GTTTCGAGACGTTAAGGTGCCGGGCCCACAT	AGGCACTTGCTCGTACGACGCGTCTCACACCGGGCCTCACCCGCTCTCCTGTTTCGAGACGTTAAGGTGCCGGGCCCACAT	81
ENSG00000178804	hc	H1FOO	hcH1FOO	GEEX	103285	GCTTGCGAGCCTTCTCTG	Chromatin	AGGCACTTGCTCGTACGACGCGTCTCACACCG	GTTTCGAGACGTTAAGGTGCCGGGCCCACAT	AGGCACTTGCTCGTACGACGCGTCTCACACCGGCTTGCGAGCCTTCTCTGGTTTCGAGACGTTAAGGTGCCGGGCCCACAT	81
ENSG00000178804	hc	H1FOO	hcH1FOO	GEEX	103286	GCGGGCACCTTCCAGTGC	Chromatin	AGGCACTTGCTCGTACGACGCGTCTCACACCG	GTTTCGAGACGTTAAGGTGCCGGGCCCACAT	AGGCACTTGCTCGTACGACGCGTCTCACACCGGCGGGCACCTTCCAGTGCGTTTCGAGACGTTAAGGTGCCGGGCCCACAT	81
ENSG00000178804	hc	H1FOO	hcH1FOO	GEEX	103288	GGCAGCCAAGAGGCCAGCAA	Chromatin	AGGCACTTGCTCGTACGACGCGTCTCACACCG	GTTTCGAGACGTTAAGGTGCCGGGCCCACAT	AGGCACTTGCTCGTACGACGCGTCTCACACCGGGCAGCCAAGAGGCCAGCAAGTTTCGAGACGTTAAGGTGCCGGGCCCACAT	83
ENSG00000178804	hc	H1FOO	hcH1FOO	GEEX	103289	GTCGCTGGTGACGCTCCC	Chromatin	AGGCACTTGCTCGTACGACGCGTCTCACACCG	GTTTCGAGACGTTAAGGTGCCGGGCCCACAT	AGGCACTTGCTCGTACGACGCGTCTCACACCGGTCGCTGGTGACGCTCCCGTTTCGAGACGTTAAGGTGCCGGGCCCACAT	81
ENSG00000178913	hc	TAF7	hcTAF7	ACOC	47761.1	GAGTGGACCGTGTTCCAT	Chromatin	AGGCACTTGCTCGTACGACGCGTCTCACACCG	GTTTCGAGACGTTAAGGTGCCGGGCCCACAT	AGGCACTTGCTCGTACGACGCGTCTCACACCGGAGTGGACCGTGTTCCATGTTTCGAGACGTTAAGGTGCCGGGCCCACAT	81
ENSG00000178913	hc	TAF7	hcTAF7	ACOC	47762.2	GATGATGCTCCTCACGAAC	Chromatin	AGGCACTTGCTCGTACGACGCGTCTCACACCG	GTTTCGAGACGTTAAGGTGCCGGGCCCACAT	AGGCACTTGCTCGTACGACGCGTCTCACACCGGATGATGCTCCTCACGAACGTTTCGAGACGTTAAGGTGCCGGGCCCACAT	82
ENSG00000178913	hc	TAF7	hcTAF7	ACOC	47763.3	GAGGCAGACGTAAGATAAAC	Chromatin	AGGCACTTGCTCGTACGACGCGTCTCACACCG	GTTTCGAGACGTTAAGGTGCCGGGCCCACAT	AGGCACTTGCTCGTACGACGCGTCTCACACCGGAGGCAGACGTAAGATAAACGTTTCGAGACGTTAAGGTGCCGGGCCCACAT	83
ENSG00000178913	hc	TAF7	hcTAF7	ACOC	47764.4	GTGAGAAGGGCAGTACAGTC	Chromatin	AGGCACTTGCTCGTACGACGCGTCTCACACCG	GTTTCGAGACGTTAAGGTGCCGGGCCCACAT	AGGCACTTGCTCGTACGACGCGTCTCACACCGGTGAGAAGGGCAGTACAGTCGTTTCGAGACGTTAAGGTGCCGGGCCCACAT	83
ENSG00000178913	hc	TAF7	hcTAF7	ACOC	47765.5	GCTTTCCATAACACAGGGC	Chromatin	AGGCACTTGCTCGTACGACGCGTCTCACACCG	GTTTCGAGACGTTAAGGTGCCGGGCCCACAT	AGGCACTTGCTCGTACGACGCGTCTCACACCGGCTTTCCATAACACAGGGCGTTTCGAGACGTTAAGGTGCCGGGCCCACAT	82
ENSG00000178913	hc	TAF7	hcTAF7	ACOC	47766.6	GGATCAGTGCTAGCAAC	Chromatin	AGGCACTTGCTCGTACGACGCGTCTCACACCG	GTTTCGAGACGTTAAGGTGCCGGGCCCACAT	AGGCACTTGCTCGTACGACGCGTCTCACACCGGGATCAGTGCTAGCAACGTTTCGAGACGTTAAGGTGCCGGGCCCACAT	80
ENSG00000178999	hc	AURKB	hcAURKB	DTKP	78373.1	GGCCGTAGGGCCAGGGGT	Chromatin	AGGCACTTGCTCGTACGACGCGTCTCACACCG	GTTTCGAGACGTTAAGGTGCCGGGCCCACAT	AGGCACTTGCTCGTACGACGCGTCTCACACCGGGCCGTAGGGCCAGGGGTGTTTCGAGACGTTAAGGTGCCGGGCCCACAT	81
ENSG00000178999	hc	AURKB	hcAURKB	DTKP	78374.2	GCTATTCTCCATCACCTTC	Chromatin	AGGCACTTGCTCGTACGACGCGTCTCACACCG	GTTTCGAGACGTTAAGGTGCCGGGCCCACAT	AGGCACTTGCTCGTACGACGCGTCTCACACCGGCTATTCTCCATCACCTTCGTTTCGAGACGTTAAGGTGCCGGGCCCACAT	82
ENSG00000178999	hc	AURKB	hcAURKB	DTKP	78375.3	GGAAACGTGTACTTGGCT	Chromatin	AGGCACTTGCTCGTACGACGCGTCTCACACCG	GTTTCGAGACGTTAAGGTGCCGGGCCCACAT	AGGCACTTGCTCGTACGACGCGTCTCACACCGGGAAACGTGTACTTGGCTGTTTCGAGACGTTAAGGTGCCGGGCCCACAT	81
ENSG00000178999	hc	AURKB	hcAURKB	DTKP	78376.4	GAGATTGGGCGTCCTCT	Chromatin	AGGCACTTGCTCGTACGACGCGTCTCACACCG	GTTTCGAGACGTTAAGGTGCCGGGCCCACAT	AGGCACTTGCTCGTACGACGCGTCTCACACCGGAGATTGGGCGTCCTCTGTTTCGAGACGTTAAGGTGCCGGGCCCACAT	80
ENSG00000178999	hc	AURKB	hcAURKB	DTKP	78377.5	GTGGGCTGGACATTGGAG	Chromatin	AGGCACTTGCTCGTACGACGCGTCTCACACCG	GTTTCGAGACGTTAAGGTGCCGGGCCCACAT	AGGCACTTGCTCGTACGACGCGTCTCACACCGGTGGGCTGGACATTGGAGGTTTCGAGACGTTAAGGTGCCGGGCCCACAT	81
ENSG00000178999	hc	AURKB	hcAURKB	DTKP	78378.6	GTAGAGACGCAGGATGTT	Chromatin	AGGCACTTGCTCGTACGACGCGTCTCACACCG	GTTTCGAGACGTTAAGGTGCCGGGCCCACAT	AGGCACTTGCTCGTACGACGCGTCTCACACCGGTAGAGACGCAGGATGTTGTTTCGAGACGTTAAGGTGCCGGGCCCACAT	81
ENSG00000179299	hc	NSUN7	hcNSUN7	UNA2	18470.1	GGACTCCGTTTATGTCA	Chromatin	AGGCACTTGCTCGTACGACGCGTCTCACACCG	GTTTCGAGACGTTAAGGTGCCGGGCCCACAT	AGGCACTTGCTCGTACGACGCGTCTCACACCGGGACTCCGTTTATGTCAGTTTCGAGACGTTAAGGTGCCGGGCCCACAT	80
ENSG00000179299	hc	NSUN7	hcNSUN7	UNA2	18471.2	GACTCGGACAAGGACCGC	Chromatin	AGGCACTTGCTCGTACGACGCGTCTCACACCG	GTTTCGAGACGTTAAGGTGCCGGGCCCACAT	AGGCACTTGCTCGTACGACGCGTCTCACACCGGACTCGGACAAGGACCGCGTTTCGAGACGTTAAGGTGCCGGGCCCACAT	81
ENSG00000179299	hc	NSUN7	hcNSUN7	UNA2	18472.3	GCTGAATTCCACGGGCGAAC	Chromatin	AGGCACTTGCTCGTACGACGCGTCTCACACCG	GTTTCGAGACGTTAAGGTGCCGGGCCCACAT	AGGCACTTGCTCGTACGACGCGTCTCACACCGGCTGAATTCCACGGGCGAACGTTTCGAGACGTTAAGGTGCCGGGCCCACAT	83
ENSG00000179299	hc	NSUN7	hcNSUN7	UNA2	18473.4	GTGAGTTGGGAGATGATCTC	Chromatin	AGGCACTTGCTCGTACGACGCGTCTCACACCG	GTTTCGAGACGTTAAGGTGCCGGGCCCACAT	AGGCACTTGCTCGTACGACGCGTCTCACACCGGTGAGTTGGGAGATGATCTCGTTTCGAGACGTTAAGGTGCCGGGCCCACAT	83
ENSG00000179299	hc	NSUN7	hcNSUN7	UNA2	18474.5	GCTGGTGTGCCCGAAAAAAC	Chromatin	AGGCACTTGCTCGTACGACGCGTCTCACACCG	GTTTCGAGACGTTAAGGTGCCGGGCCCACAT	AGGCACTTGCTCGTACGACGCGTCTCACACCGGCTGGTGTGCCCGAAAAAACGTTTCGAGACGTTAAGGTGCCGGGCCCACAT	83
ENSG00000179299	hc	NSUN7	hcNSUN7	UNA2	18475.6	GGGCTCTTCATTATCAGAA	Chromatin	AGGCACTTGCTCGTACGACGCGTCTCACACCG	GTTTCGAGACGTTAAGGTGCCGGGCCCACAT	AGGCACTTGCTCGTACGACGCGTCTCACACCGGGGCTCTTCATTATCAGAAGTTTCGAGACGTTAAGGTGCCGGGCCCACAT	82
ENSG00000179943	hc	FIZ1	hcFIZ1	GEEX	145912	GTGAAACGGGACCCTGGGGG	Chromatin	AGGCACTTGCTCGTACGACGCGTCTCACACCG	GTTTCGAGACGTTAAGGTGCCGGGCCCACAT	AGGCACTTGCTCGTACGACGCGTCTCACACCGGTGAAACGGGACCCTGGGGGGTTTCGAGACGTTAAGGTGCCGGGCCCACAT	83
ENSG00000179943	hc	FIZ1	hcFIZ1	GEEX	145913	GGGCAAAGTGGCGCCGC	Chromatin	AGGCACTTGCTCGTACGACGCGTCTCACACCG	GTTTCGAGACGTTAAGGTGCCGGGCCCACAT	AGGCACTTGCTCGTACGACGCGTCTCACACCGGGGCAAAGTGGCGCCGCGTTTCGAGACGTTAAGGTGCCGGGCCCACAT	80
ENSG00000179943	hc	FIZ1	hcFIZ1	GEEX	145914	GGCGGGCGGTGCTGGTGCA	Chromatin	AGGCACTTGCTCGTACGACGCGTCTCACACCG	GTTTCGAGACGTTAAGGTGCCGGGCCCACAT	AGGCACTTGCTCGTACGACGCGTCTCACACCGGGCGGGCGGTGCTGGTGCAGTTTCGAGACGTTAAGGTGCCGGGCCCACAT	82
ENSG00000179943	hc	FIZ1	hcFIZ1	GEEX	145915	GCAGCGCGGACATGCGTG	Chromatin	AGGCACTTGCTCGTACGACGCGTCTCACACCG	GTTTCGAGACGTTAAGGTGCCGGGCCCACAT	AGGCACTTGCTCGTACGACGCGTCTCACACCGGCAGCGCGGACATGCGTGGTTTCGAGACGTTAAGGTGCCGGGCCCACAT	81
ENSG00000179943	hc	FIZ1	hcFIZ1	GEEX	145916	GGGGTTCCGCGACTCCAC	Chromatin	AGGCACTTGCTCGTACGACGCGTCTCACACCG	GTTTCGAGACGTTAAGGTGCCGGGCCCACAT	AGGCACTTGCTCGTACGACGCGTCTCACACCGGGGGTTCCGCGACTCCACGTTTCGAGACGTTAAGGTGCCGGGCCCACAT	81
ENSG00000179943	hc	FIZ1	hcFIZ1	GEEX	145918	GCGAGCGCAGGTGGTTGGCT	Chromatin	AGGCACTTGCTCGTACGACGCGTCTCACACCG	GTTTCGAGACGTTAAGGTGCCGGGCCCACAT	AGGCACTTGCTCGTACGACGCGTCTCACACCGGCGAGCGCAGGTGGTTGGCTGTTTCGAGACGTTAAGGTGCCGGGCCCACAT	83
ENSG00000180113	hc	TDRD6	hcTDRD6	TMMO	64660.1	GGGATGCACGTCCACGA	Chromatin	AGGCACTTGCTCGTACGACGCGTCTCACACCG	GTTTCGAGACGTTAAGGTGCCGGGCCCACAT	AGGCACTTGCTCGTACGACGCGTCTCACACCGGGGATGCACGTCCACGAGTTTCGAGACGTTAAGGTGCCGGGCCCACAT	80
ENSG00000180113	hc	TDRD6	hcTDRD6	TMMO	64661.2	GCTCCGGCCGTGATGGTG	Chromatin	AGGCACTTGCTCGTACGACGCGTCTCACACCG	GTTTCGAGACGTTAAGGTGCCGGGCCCACAT	AGGCACTTGCTCGTACGACGCGTCTCACACCGGCTCCGGCCGTGATGGTGGTTTCGAGACGTTAAGGTGCCGGGCCCACAT	81
ENSG00000180113	hc	TDRD6	hcTDRD6	TMMO	64662.3	GCAGCCCAGCACTTCCGA	Chromatin	AGGCACTTGCTCGTACGACGCGTCTCACACCG	GTTTCGAGACGTTAAGGTGCCGGGCCCACAT	AGGCACTTGCTCGTACGACGCGTCTCACACCGGCAGCCCAGCACTTCCGAGTTTCGAGACGTTAAGGTGCCGGGCCCACAT	81
ENSG00000180113	hc	TDRD6	hcTDRD6	TMMO	64663.4	GGAAGTCCACGGCGTCGG	Chromatin	AGGCACTTGCTCGTACGACGCGTCTCACACCG	GTTTCGAGACGTTAAGGTGCCGGGCCCACAT	AGGCACTTGCTCGTACGACGCGTCTCACACCGGGAAGTCCACGGCGTCGGGTTTCGAGACGTTAAGGTGCCGGGCCCACAT	81
ENSG00000180113	hc	TDRD6	hcTDRD6	TMMO	64664.5	GCCTCTTCCGTTCGCTGC	Chromatin	AGGCACTTGCTCGTACGACGCGTCTCACACCG	GTTTCGAGACGTTAAGGTGCCGGGCCCACAT	AGGCACTTGCTCGTACGACGCGTCTCACACCGGCCTCTTCCGTTCGCTGCGTTTCGAGACGTTAAGGTGCCGGGCCCACAT	81
ENSG00000180113	hc	TDRD6	hcTDRD6	TMMO	64665.6	GGATCTAAATGTGTTGTG	Chromatin	AGGCACTTGCTCGTACGACGCGTCTCACACCG	GTTTCGAGACGTTAAGGTGCCGGGCCCACAT	AGGCACTTGCTCGTACGACGCGTCTCACACCGGGATCTAAATGTGTTGTGGTTTCGAGACGTTAAGGTGCCGGGCCCACAT	81
ENSG00000180370	hc	PAK2	hcPAK2	DTKP	183282	GTCTGATAACGGAGAAC	Chromatin	AGGCACTTGCTCGTACGACGCGTCTCACACCG	GTTTCGAGACGTTAAGGTGCCGGGCCCACAT	AGGCACTTGCTCGTACGACGCGTCTCACACCGGTCTGATAACGGAGAACGTTTCGAGACGTTAAGGTGCCGGGCCCACAT	80
ENSG00000180370	hc	PAK2	hcPAK2	DTKP	183283	GTCCAAAAAGTTAACGATGT	Chromatin	AGGCACTTGCTCGTACGACGCGTCTCACACCG	GTTTCGAGACGTTAAGGTGCCGGGCCCACAT	AGGCACTTGCTCGTACGACGCGTCTCACACCGGTCCAAAAAGTTAACGATGTGTTTCGAGACGTTAAGGTGCCGGGCCCACAT	83
ENSG00000180370	hc	PAK2	hcPAK2	DTKP	183284	GTGGTCATGGAATACCTTGC	Chromatin	AGGCACTTGCTCGTACGACGCGTCTCACACCG	GTTTCGAGACGTTAAGGTGCCGGGCCCACAT	AGGCACTTGCTCGTACGACGCGTCTCACACCGGTGGTCATGGAATACCTTGCGTTTCGAGACGTTAAGGTGCCGGGCCCACAT	83
ENSG00000180370	hc	PAK2	hcPAK2	DTKP	183285	GATCATTAACGAGATTC	Chromatin	AGGCACTTGCTCGTACGACGCGTCTCACACCG	GTTTCGAGACGTTAAGGTGCCGGGCCCACAT	AGGCACTTGCTCGTACGACGCGTCTCACACCGGATCATTAACGAGATTCGTTTCGAGACGTTAAGGTGCCGGGCCCACAT	80
ENSG00000180370	hc	PAK2	hcPAK2	DTKP	183286	GTGCTGCTCATTCGCACAGG	Chromatin	AGGCACTTGCTCGTACGACGCGTCTCACACCG	GTTTCGAGACGTTAAGGTGCCGGGCCCACAT	AGGCACTTGCTCGTACGACGCGTCTCACACCGGTGCTGCTCATTCGCACAGGGTTTCGAGACGTTAAGGTGCCGGGCCCACAT	83
ENSG00000180370	hc	PAK2	hcPAK2	DTKP	183288	GGCCCTAAAGTCGACATA	Chromatin	AGGCACTTGCTCGTACGACGCGTCTCACACCG	GTTTCGAGACGTTAAGGTGCCGGGCCCACAT	AGGCACTTGCTCGTACGACGCGTCTCACACCGGGCCCTAAAGTCGACATAGTTTCGAGACGTTAAGGTGCCGGGCCCACAT	81
ENSG00000180628	hc	PCGF5	hcPCGF5	ACOC	21594.1	GGCTACCCAAAGGAAACACT	Chromatin	AGGCACTTGCTCGTACGACGCGTCTCACACCG	GTTTCGAGACGTTAAGGTGCCGGGCCCACAT	AGGCACTTGCTCGTACGACGCGTCTCACACCGGGCTACCCAAAGGAAACACTGTTTCGAGACGTTAAGGTGCCGGGCCCACAT	83
ENSG00000180628	hc	PCGF5	hcPCGF5	ACOC	21595.2	GATCAAGCCAACAACAGTGA	Chromatin	AGGCACTTGCTCGTACGACGCGTCTCACACCG	GTTTCGAGACGTTAAGGTGCCGGGCCCACAT	AGGCACTTGCTCGTACGACGCGTCTCACACCGGATCAAGCCAACAACAGTGAGTTTCGAGACGTTAAGGTGCCGGGCCCACAT	83
ENSG00000180628	hc	PCGF5	hcPCGF5	ACOC	21596.3	GATATAGCAGGTAATGTA	Chromatin	AGGCACTTGCTCGTACGACGCGTCTCACACCG	GTTTCGAGACGTTAAGGTGCCGGGCCCACAT	AGGCACTTGCTCGTACGACGCGTCTCACACCGGATATAGCAGGTAATGTAGTTTCGAGACGTTAAGGTGCCGGGCCCACAT	81
ENSG00000180628	hc	PCGF5	hcPCGF5	ACOC	21597.4	GATAGCAATGATTGCCCA	Chromatin	AGGCACTTGCTCGTACGACGCGTCTCACACCG	GTTTCGAGACGTTAAGGTGCCGGGCCCACAT	AGGCACTTGCTCGTACGACGCGTCTCACACCGGATAGCAATGATTGCCCAGTTTCGAGACGTTAAGGTGCCGGGCCCACAT	81
ENSG00000180628	hc	PCGF5	hcPCGF5	ACOC	21598.5	GGATTTGTCTCATGAACT	Chromatin	AGGCACTTGCTCGTACGACGCGTCTCACACCG	GTTTCGAGACGTTAAGGTGCCGGGCCCACAT	AGGCACTTGCTCGTACGACGCGTCTCACACCGGGATTTGTCTCATGAACTGTTTCGAGACGTTAAGGTGCCGGGCCCACAT	81
ENSG00000180628	hc	PCGF5	hcPCGF5	ACOC	21599.6	GAGCGTGAATCTGAATTT	Chromatin	AGGCACTTGCTCGTACGACGCGTCTCACACCG	GTTTCGAGACGTTAAGGTGCCGGGCCCACAT	AGGCACTTGCTCGTACGACGCGTCTCACACCGGAGCGTGAATCTGAATTTGTTTCGAGACGTTAAGGTGCCGGGCCCACAT	81
ENSG00000180818	hc	HOXC10	hcHOXC10	GEEX	111728	GCCCGAGCTACTCCGCGC	Chromatin	AGGCACTTGCTCGTACGACGCGTCTCACACCG	GTTTCGAGACGTTAAGGTGCCGGGCCCACAT	AGGCACTTGCTCGTACGACGCGTCTCACACCGGCCCGAGCTACTCCGCGCGTTTCGAGACGTTAAGGTGCCGGGCCCACAT	81
ENSG00000180818	hc	HOXC10	hcHOXC10	GEEX	111729	GCAGAGAAGCGGGCGAAAAG	Chromatin	AGGCACTTGCTCGTACGACGCGTCTCACACCG	GTTTCGAGACGTTAAGGTGCCGGGCCCACAT	AGGCACTTGCTCGTACGACGCGTCTCACACCGGCAGAGAAGCGGGCGAAAAGGTTTCGAGACGTTAAGGTGCCGGGCCCACAT	83
ENSG00000180818	hc	HOXC10	hcHOXC10	GEEX	111730	GGCCCGCTGCTCGAAAG	Chromatin	AGGCACTTGCTCGTACGACGCGTCTCACACCG	GTTTCGAGACGTTAAGGTGCCGGGCCCACAT	AGGCACTTGCTCGTACGACGCGTCTCACACCGGGCCCGCTGCTCGAAAGGTTTCGAGACGTTAAGGTGCCGGGCCCACAT	80
ENSG00000180818	hc	HOXC10	hcHOXC10	GEEX	111731	GGGCTCCGCGTACGAGTT	Chromatin	AGGCACTTGCTCGTACGACGCGTCTCACACCG	GTTTCGAGACGTTAAGGTGCCGGGCCCACAT	AGGCACTTGCTCGTACGACGCGTCTCACACCGGGGCTCCGCGTACGAGTTGTTTCGAGACGTTAAGGTGCCGGGCCCACAT	81
ENSG00000180818	hc	HOXC10	hcHOXC10	GEEX	111732	GGCATGTATATGCAGTCT	Chromatin	AGGCACTTGCTCGTACGACGCGTCTCACACCG	GTTTCGAGACGTTAAGGTGCCGGGCCCACAT	AGGCACTTGCTCGTACGACGCGTCTCACACCGGGCATGTATATGCAGTCTGTTTCGAGACGTTAAGGTGCCGGGCCCACAT	81
ENSG00000180818	hc	HOXC10	hcHOXC10	GEEX	111734	GAGGCGATTCCAGATGTT	Chromatin	AGGCACTTGCTCGTACGACGCGTCTCACACCG	GTTTCGAGACGTTAAGGTGCCGGGCCCACAT	AGGCACTTGCTCGTACGACGCGTCTCACACCGGAGGCGATTCCAGATGTTGTTTCGAGACGTTAAGGTGCCGGGCCCACAT	81
ENSG00000181090	hc	EHMT1	hcEHMT1	ACOC	104987	GCGGACGGTGAGACCAAT	Chromatin	AGGCACTTGCTCGTACGACGCGTCTCACACCG	GTTTCGAGACGTTAAGGTGCCGGGCCCACAT	AGGCACTTGCTCGTACGACGCGTCTCACACCGGCGGACGGTGAGACCAATGTTTCGAGACGTTAAGGTGCCGGGCCCACAT	81
ENSG00000181090	hc	EHMT1	hcEHMT1	ACOC	104988	GCGCAAGGGTCAACCCCC	Chromatin	AGGCACTTGCTCGTACGACGCGTCTCACACCG	GTTTCGAGACGTTAAGGTGCCGGGCCCACAT	AGGCACTTGCTCGTACGACGCGTCTCACACCGGCGCAAGGGTCAACCCCCGTTTCGAGACGTTAAGGTGCCGGGCCCACAT	81
ENSG00000181090	hc	EHMT1	hcEHMT1	ACOC	104989	GGCACCAACACACTAACT	Chromatin	AGGCACTTGCTCGTACGACGCGTCTCACACCG	GTTTCGAGACGTTAAGGTGCCGGGCCCACAT	AGGCACTTGCTCGTACGACGCGTCTCACACCGGGCACCAACACACTAACTGTTTCGAGACGTTAAGGTGCCGGGCCCACAT	81
ENSG00000181090	hc	EHMT1	hcEHMT1	ACOC	104990	GGAAAGACCGACAGTCCC	Chromatin	AGGCACTTGCTCGTACGACGCGTCTCACACCG	GTTTCGAGACGTTAAGGTGCCGGGCCCACAT	AGGCACTTGCTCGTACGACGCGTCTCACACCGGGAAAGACCGACAGTCCCGTTTCGAGACGTTAAGGTGCCGGGCCCACAT	81
ENSG00000181090	hc	EHMT1	hcEHMT1	ACOC	104992	GAGTGCTGGTAGTCCTCA	Chromatin	AGGCACTTGCTCGTACGACGCGTCTCACACCG	GTTTCGAGACGTTAAGGTGCCGGGCCCACAT	AGGCACTTGCTCGTACGACGCGTCTCACACCGGAGTGCTGGTAGTCCTCAGTTTCGAGACGTTAAGGTGCCGGGCCCACAT	81
ENSG00000181090	hc	EHMT1	hcEHMT1	ACOC	104993	GCAGCATTTGCATGACTGC	Chromatin	AGGCACTTGCTCGTACGACGCGTCTCACACCG	GTTTCGAGACGTTAAGGTGCCGGGCCCACAT	AGGCACTTGCTCGTACGACGCGTCTCACACCGGCAGCATTTGCATGACTGCGTTTCGAGACGTTAAGGTGCCGGGCCCACAT	82
ENSG00000181218	hc	HIST3H2A	hcHIST3H2A	GEEX	25096.1	GTCCGGTCGTGGTAAGC	Chromatin	AGGCACTTGCTCGTACGACGCGTCTCACACCG	GTTTCGAGACGTTAAGGTGCCGGGCCCACAT	AGGCACTTGCTCGTACGACGCGTCTCACACCGGTCCGGTCGTGGTAAGCGTTTCGAGACGTTAAGGTGCCGGGCCCACAT	80
ENSG00000181218	hc	HIST3H2A	hcHIST3H2A	GEEX	25097.2	GCGGAGCAACCGGTGCACG	Chromatin	AGGCACTTGCTCGTACGACGCGTCTCACACCG	GTTTCGAGACGTTAAGGTGCCGGGCCCACAT	AGGCACTTGCTCGTACGACGCGTCTCACACCGGCGGAGCAACCGGTGCACGGTTTCGAGACGTTAAGGTGCCGGGCCCACAT	82
ENSG00000181218	hc	HIST3H2A	hcHIST3H2A	GEEX	25098.3	GGCCAGATAGACCGGGGCGC	Chromatin	AGGCACTTGCTCGTACGACGCGTCTCACACCG	GTTTCGAGACGTTAAGGTGCCGGGCCCACAT	AGGCACTTGCTCGTACGACGCGTCTCACACCGGGCCAGATAGACCGGGGCGCGTTTCGAGACGTTAAGGTGCCGGGCCCACAT	83
ENSG00000181218	hc	HIST3H2A	hcHIST3H2A	GEEX	25099.4	GCCGAGATCCTGGAGCTTGC	Chromatin	AGGCACTTGCTCGTACGACGCGTCTCACACCG	GTTTCGAGACGTTAAGGTGCCGGGCCCACAT	AGGCACTTGCTCGTACGACGCGTCTCACACCGGCCGAGATCCTGGAGCTTGCGTTTCGAGACGTTAAGGTGCCGGGCCCACAT	83
ENSG00000181218	hc	HIST3H2A	hcHIST3H2A	GEEX	25100.5	GTCCGGTCGTGGTAAGCA	Chromatin	AGGCACTTGCTCGTACGACGCGTCTCACACCG	GTTTCGAGACGTTAAGGTGCCGGGCCCACAT	AGGCACTTGCTCGTACGACGCGTCTCACACCGGTCCGGTCGTGGTAAGCAGTTTCGAGACGTTAAGGTGCCGGGCCCACAT	81
ENSG00000181218	hc	HIST3H2A	hcHIST3H2A	GEEX	25101.6	GACGAGCGCGACTTAGCCT	Chromatin	AGGCACTTGCTCGTACGACGCGTCTCACACCG	GTTTCGAGACGTTAAGGTGCCGGGCCCACAT	AGGCACTTGCTCGTACGACGCGTCTCACACCGGACGAGCGCGACTTAGCCTGTTTCGAGACGTTAAGGTGCCGGGCCCACAT	82
ENSG00000181555	hc	SETD2	hcSETD2	GEEX	29419.1	GAATATGATGACCCTCGT	Chromatin	AGGCACTTGCTCGTACGACGCGTCTCACACCG	GTTTCGAGACGTTAAGGTGCCGGGCCCACAT	AGGCACTTGCTCGTACGACGCGTCTCACACCGGAATATGATGACCCTCGTGTTTCGAGACGTTAAGGTGCCGGGCCCACAT	81
ENSG00000181555	hc	SETD2	hcSETD2	GEEX	29420.2	GAATAGGATGATGTCCTT	Chromatin	AGGCACTTGCTCGTACGACGCGTCTCACACCG	GTTTCGAGACGTTAAGGTGCCGGGCCCACAT	AGGCACTTGCTCGTACGACGCGTCTCACACCGGAATAGGATGATGTCCTTGTTTCGAGACGTTAAGGTGCCGGGCCCACAT	81
ENSG00000181555	hc	SETD2	hcSETD2	GEEX	29421.3	GCTCTCTTTCTGATCTACAT	Chromatin	AGGCACTTGCTCGTACGACGCGTCTCACACCG	GTTTCGAGACGTTAAGGTGCCGGGCCCACAT	AGGCACTTGCTCGTACGACGCGTCTCACACCGGCTCTCTTTCTGATCTACATGTTTCGAGACGTTAAGGTGCCGGGCCCACAT	83
ENSG00000181555	hc	SETD2	hcSETD2	GEEX	29422.4	GAACTAATTTATCCTATTCC	Chromatin	AGGCACTTGCTCGTACGACGCGTCTCACACCG	GTTTCGAGACGTTAAGGTGCCGGGCCCACAT	AGGCACTTGCTCGTACGACGCGTCTCACACCGGAACTAATTTATCCTATTCCGTTTCGAGACGTTAAGGTGCCGGGCCCACAT	83
ENSG00000181555	hc	SETD2	hcSETD2	GEEX	29423.5	GGAGCTCCCCTTATCGAGAG	Chromatin	AGGCACTTGCTCGTACGACGCGTCTCACACCG	GTTTCGAGACGTTAAGGTGCCGGGCCCACAT	AGGCACTTGCTCGTACGACGCGTCTCACACCGGGAGCTCCCCTTATCGAGAGGTTTCGAGACGTTAAGGTGCCGGGCCCACAT	83
ENSG00000181555	hc	SETD2	hcSETD2	GEEX	29424.6	GTCTGAGCTGTAAAAAAAC	Chromatin	AGGCACTTGCTCGTACGACGCGTCTCACACCG	GTTTCGAGACGTTAAGGTGCCGGGCCCACAT	AGGCACTTGCTCGTACGACGCGTCTCACACCGGTCTGAGCTGTAAAAAAACGTTTCGAGACGTTAAGGTGCCGGGCCCACAT	82
ENSG00000181788	hc	SIAH2	hcSIAH2	ACOC	32053.1	GGGAAACAGGACTGCCG	Chromatin	AGGCACTTGCTCGTACGACGCGTCTCACACCG	GTTTCGAGACGTTAAGGTGCCGGGCCCACAT	AGGCACTTGCTCGTACGACGCGTCTCACACCGGGGAAACAGGACTGCCGGTTTCGAGACGTTAAGGTGCCGGGCCCACAT	80
ENSG00000181788	hc	SIAH2	hcSIAH2	ACOC	32054.2	GGGTCAGGGAACAGCCCG	Chromatin	AGGCACTTGCTCGTACGACGCGTCTCACACCG	GTTTCGAGACGTTAAGGTGCCGGGCCCACAT	AGGCACTTGCTCGTACGACGCGTCTCACACCGGGGTCAGGGAACAGCCCGGTTTCGAGACGTTAAGGTGCCGGGCCCACAT	81
ENSG00000181788	hc	SIAH2	hcSIAH2	ACOC	32055.3	GAGCCGCCCGTCCTCCAC	Chromatin	AGGCACTTGCTCGTACGACGCGTCTCACACCG	GTTTCGAGACGTTAAGGTGCCGGGCCCACAT	AGGCACTTGCTCGTACGACGCGTCTCACACCGGAGCCGCCCGTCCTCCACGTTTCGAGACGTTAAGGTGCCGGGCCCACAT	81
ENSG00000181788	hc	SIAH2	hcSIAH2	ACOC	32056.4	GGGACATCACAGCTTCCA	Chromatin	AGGCACTTGCTCGTACGACGCGTCTCACACCG	GTTTCGAGACGTTAAGGTGCCGGGCCCACAT	AGGCACTTGCTCGTACGACGCGTCTCACACCGGGGACATCACAGCTTCCAGTTTCGAGACGTTAAGGTGCCGGGCCCACAT	81
ENSG00000181788	hc	SIAH2	hcSIAH2	ACOC	32057.5	GGAAGCACCAGGACATGGGC	Chromatin	AGGCACTTGCTCGTACGACGCGTCTCACACCG	GTTTCGAGACGTTAAGGTGCCGGGCCCACAT	AGGCACTTGCTCGTACGACGCGTCTCACACCGGGAAGCACCAGGACATGGGCGTTTCGAGACGTTAAGGTGCCGGGCCCACAT	83
ENSG00000181788	hc	SIAH2	hcSIAH2	ACOC	32058.6	GGGTGGTAATGCTCTTGT	Chromatin	AGGCACTTGCTCGTACGACGCGTCTCACACCG	GTTTCGAGACGTTAAGGTGCCGGGCCCACAT	AGGCACTTGCTCGTACGACGCGTCTCACACCGGGGTGGTAATGCTCTTGTGTTTCGAGACGTTAAGGTGCCGGGCCCACAT	81
ENSG00000182095	hc	TNRC18	hcTNRC18	GEEX	203400	GGCCCTCGGCCTCGTCCCAT	Chromatin	AGGCACTTGCTCGTACGACGCGTCTCACACCG	GTTTCGAGACGTTAAGGTGCCGGGCCCACAT	AGGCACTTGCTCGTACGACGCGTCTCACACCGGGCCCTCGGCCTCGTCCCATGTTTCGAGACGTTAAGGTGCCGGGCCCACAT	83
ENSG00000182095	hc	TNRC18	hcTNRC18	GEEX	203401	GGATGGGTACAGCCCACT	Chromatin	AGGCACTTGCTCGTACGACGCGTCTCACACCG	GTTTCGAGACGTTAAGGTGCCGGGCCCACAT	AGGCACTTGCTCGTACGACGCGTCTCACACCGGGATGGGTACAGCCCACTGTTTCGAGACGTTAAGGTGCCGGGCCCACAT	81
ENSG00000182095	hc	TNRC18	hcTNRC18	GEEX	203402	GGCCATGTACTTCCCGGG	Chromatin	AGGCACTTGCTCGTACGACGCGTCTCACACCG	GTTTCGAGACGTTAAGGTGCCGGGCCCACAT	AGGCACTTGCTCGTACGACGCGTCTCACACCGGGCCATGTACTTCCCGGGGTTTCGAGACGTTAAGGTGCCGGGCCCACAT	81
ENSG00000182095	hc	TNRC18	hcTNRC18	GEEX	203403	GGGTGCGGATGGAGATTC	Chromatin	AGGCACTTGCTCGTACGACGCGTCTCACACCG	GTTTCGAGACGTTAAGGTGCCGGGCCCACAT	AGGCACTTGCTCGTACGACGCGTCTCACACCGGGGTGCGGATGGAGATTCGTTTCGAGACGTTAAGGTGCCGGGCCCACAT	81
ENSG00000182095	hc	TNRC18	hcTNRC18	GEEX	203404	GGCTCGTCGTCGCGGGA	Chromatin	AGGCACTTGCTCGTACGACGCGTCTCACACCG	GTTTCGAGACGTTAAGGTGCCGGGCCCACAT	AGGCACTTGCTCGTACGACGCGTCTCACACCGGGCTCGTCGTCGCGGGAGTTTCGAGACGTTAAGGTGCCGGGCCCACAT	80
ENSG00000182095	hc	TNRC18	hcTNRC18	GEEX	203406	GCGCCGCATTCTTGGTCT	Chromatin	AGGCACTTGCTCGTACGACGCGTCTCACACCG	GTTTCGAGACGTTAAGGTGCCGGGCCCACAT	AGGCACTTGCTCGTACGACGCGTCTCACACCGGCGCCGCATTCTTGGTCTGTTTCGAGACGTTAAGGTGCCGGGCCCACAT	81
ENSG00000182134	hc	TDRKH	hcTDRKH	TMMO	33550.1	GCCTATATCCTATACCGC	Chromatin	AGGCACTTGCTCGTACGACGCGTCTCACACCG	GTTTCGAGACGTTAAGGTGCCGGGCCCACAT	AGGCACTTGCTCGTACGACGCGTCTCACACCGGCCTATATCCTATACCGCGTTTCGAGACGTTAAGGTGCCGGGCCCACAT	81
ENSG00000182134	hc	TDRKH	hcTDRKH	TMMO	33551.2	GAAAATAGCCCTGGGCCT	Chromatin	AGGCACTTGCTCGTACGACGCGTCTCACACCG	GTTTCGAGACGTTAAGGTGCCGGGCCCACAT	AGGCACTTGCTCGTACGACGCGTCTCACACCGGAAAATAGCCCTGGGCCTGTTTCGAGACGTTAAGGTGCCGGGCCCACAT	81
ENSG00000182134	hc	TDRKH	hcTDRKH	TMMO	33552.3	GAGCGGCTGACATTTGTT	Chromatin	AGGCACTTGCTCGTACGACGCGTCTCACACCG	GTTTCGAGACGTTAAGGTGCCGGGCCCACAT	AGGCACTTGCTCGTACGACGCGTCTCACACCGGAGCGGCTGACATTTGTTGTTTCGAGACGTTAAGGTGCCGGGCCCACAT	81
ENSG00000182134	hc	TDRKH	hcTDRKH	TMMO	33553.4	GTCTACTGAACGGACTTCT	Chromatin	AGGCACTTGCTCGTACGACGCGTCTCACACCG	GTTTCGAGACGTTAAGGTGCCGGGCCCACAT	AGGCACTTGCTCGTACGACGCGTCTCACACCGGTCTACTGAACGGACTTCTGTTTCGAGACGTTAAGGTGCCGGGCCCACAT	82
ENSG00000182134	hc	TDRKH	hcTDRKH	TMMO	33554.5	GAGGCTGTGAAACTCATCAT	Chromatin	AGGCACTTGCTCGTACGACGCGTCTCACACCG	GTTTCGAGACGTTAAGGTGCCGGGCCCACAT	AGGCACTTGCTCGTACGACGCGTCTCACACCGGAGGCTGTGAAACTCATCATGTTTCGAGACGTTAAGGTGCCGGGCCCACAT	83
ENSG00000182134	hc	TDRKH	hcTDRKH	TMMO	33555.6	GGATTGATGTGGACACAG	Chromatin	AGGCACTTGCTCGTACGACGCGTCTCACACCG	GTTTCGAGACGTTAAGGTGCCGGGCCCACAT	AGGCACTTGCTCGTACGACGCGTCTCACACCGGGATTGATGTGGACACAGGTTTCGAGACGTTAAGGTGCCGGGCCCACAT	81
ENSG00000182150	hc	ERCC6L2	hcERCC6L2	GEEX	164661	GACGGATCCATCCGGCCA	Chromatin	AGGCACTTGCTCGTACGACGCGTCTCACACCG	GTTTCGAGACGTTAAGGTGCCGGGCCCACAT	AGGCACTTGCTCGTACGACGCGTCTCACACCGGACGGATCCATCCGGCCAGTTTCGAGACGTTAAGGTGCCGGGCCCACAT	81
ENSG00000182150	hc	ERCC6L2	hcERCC6L2	GEEX	164662	GCCTGAGGTTTCCGCGCG	Chromatin	AGGCACTTGCTCGTACGACGCGTCTCACACCG	GTTTCGAGACGTTAAGGTGCCGGGCCCACAT	AGGCACTTGCTCGTACGACGCGTCTCACACCGGCCTGAGGTTTCCGCGCGGTTTCGAGACGTTAAGGTGCCGGGCCCACAT	81
ENSG00000182150	hc	ERCC6L2	hcERCC6L2	GEEX	164663	GCATGGCCTTTCGGCCAG	Chromatin	AGGCACTTGCTCGTACGACGCGTCTCACACCG	GTTTCGAGACGTTAAGGTGCCGGGCCCACAT	AGGCACTTGCTCGTACGACGCGTCTCACACCGGCATGGCCTTTCGGCCAGGTTTCGAGACGTTAAGGTGCCGGGCCCACAT	81
ENSG00000182150	hc	ERCC6L2	hcERCC6L2	GEEX	164664	GACGGATAAACTCTCATCTG	Chromatin	AGGCACTTGCTCGTACGACGCGTCTCACACCG	GTTTCGAGACGTTAAGGTGCCGGGCCCACAT	AGGCACTTGCTCGTACGACGCGTCTCACACCGGACGGATAAACTCTCATCTGGTTTCGAGACGTTAAGGTGCCGGGCCCACAT	83
ENSG00000182150	hc	ERCC6L2	hcERCC6L2	GEEX	164666	GCCAAAAAGATGTCTGGC	Chromatin	AGGCACTTGCTCGTACGACGCGTCTCACACCG	GTTTCGAGACGTTAAGGTGCCGGGCCCACAT	AGGCACTTGCTCGTACGACGCGTCTCACACCGGCCAAAAAGATGTCTGGCGTTTCGAGACGTTAAGGTGCCGGGCCCACAT	81
ENSG00000182150	hc	ERCC6L2	hcERCC6L2	GEEX	164667	GCAAACAGCTATGTTAGC	Chromatin	AGGCACTTGCTCGTACGACGCGTCTCACACCG	GTTTCGAGACGTTAAGGTGCCGGGCCCACAT	AGGCACTTGCTCGTACGACGCGTCTCACACCGGCAAACAGCTATGTTAGCGTTTCGAGACGTTAAGGTGCCGGGCCCACAT	81
ENSG00000182179	hc	UBA7	hcUBA7	PROT	19475.1	GTAGCTTCGAAGCGTCCA	Chromatin	AGGCACTTGCTCGTACGACGCGTCTCACACCG	GTTTCGAGACGTTAAGGTGCCGGGCCCACAT	AGGCACTTGCTCGTACGACGCGTCTCACACCGGTAGCTTCGAAGCGTCCAGTTTCGAGACGTTAAGGTGCCGGGCCCACAT	81
ENSG00000182179	hc	UBA7	hcUBA7	PROT	19476.2	GATTCAGGGAGCCAGGGTCC	Chromatin	AGGCACTTGCTCGTACGACGCGTCTCACACCG	GTTTCGAGACGTTAAGGTGCCGGGCCCACAT	AGGCACTTGCTCGTACGACGCGTCTCACACCGGATTCAGGGAGCCAGGGTCCGTTTCGAGACGTTAAGGTGCCGGGCCCACAT	83
ENSG00000182179	hc	UBA7	hcUBA7	PROT	19477.3	GGCCGAGGTGGCCAAGAACT	Chromatin	AGGCACTTGCTCGTACGACGCGTCTCACACCG	GTTTCGAGACGTTAAGGTGCCGGGCCCACAT	AGGCACTTGCTCGTACGACGCGTCTCACACCGGGCCGAGGTGGCCAAGAACTGTTTCGAGACGTTAAGGTGCCGGGCCCACAT	83
ENSG00000182179	hc	UBA7	hcUBA7	PROT	19478.4	GTCGGACCAGCAGGTGGGGT	Chromatin	AGGCACTTGCTCGTACGACGCGTCTCACACCG	GTTTCGAGACGTTAAGGTGCCGGGCCCACAT	AGGCACTTGCTCGTACGACGCGTCTCACACCGGTCGGACCAGCAGGTGGGGTGTTTCGAGACGTTAAGGTGCCGGGCCCACAT	83
ENSG00000182179	hc	UBA7	hcUBA7	PROT	19479.5	GTCCAGGTCGTCGTGCACAC	Chromatin	AGGCACTTGCTCGTACGACGCGTCTCACACCG	GTTTCGAGACGTTAAGGTGCCGGGCCCACAT	AGGCACTTGCTCGTACGACGCGTCTCACACCGGTCCAGGTCGTCGTGCACACGTTTCGAGACGTTAAGGTGCCGGGCCCACAT	83
ENSG00000182179	hc	UBA7	hcUBA7	PROT	19480.6	GTCACCAAGTCTCCATCA	Chromatin	AGGCACTTGCTCGTACGACGCGTCTCACACCG	GTTTCGAGACGTTAAGGTGCCGGGCCCACAT	AGGCACTTGCTCGTACGACGCGTCTCACACCGGTCACCAAGTCTCCATCAGTTTCGAGACGTTAAGGTGCCGGGCCCACAT	81
ENSG00000182223	hc	ZAR1	hcZAR1	UNA1	186706	GGGTACCGGTACGAGCAG	Chromatin	AGGCACTTGCTCGTACGACGCGTCTCACACCG	GTTTCGAGACGTTAAGGTGCCGGGCCCACAT	AGGCACTTGCTCGTACGACGCGTCTCACACCGGGGTACCGGTACGAGCAGGTTTCGAGACGTTAAGGTGCCGGGCCCACAT	81
ENSG00000182223	hc	ZAR1	hcZAR1	UNA1	186707	GTCCAGCACCTCGTCCCCCA	Chromatin	AGGCACTTGCTCGTACGACGCGTCTCACACCG	GTTTCGAGACGTTAAGGTGCCGGGCCCACAT	AGGCACTTGCTCGTACGACGCGTCTCACACCGGTCCAGCACCTCGTCCCCCAGTTTCGAGACGTTAAGGTGCCGGGCCCACAT	83
ENSG00000182223	hc	ZAR1	hcZAR1	UNA1	186708	GGTAGCTGTCGAAGTACT	Chromatin	AGGCACTTGCTCGTACGACGCGTCTCACACCG	GTTTCGAGACGTTAAGGTGCCGGGCCCACAT	AGGCACTTGCTCGTACGACGCGTCTCACACCGGGTAGCTGTCGAAGTACTGTTTCGAGACGTTAAGGTGCCGGGCCCACAT	81
ENSG00000182223	hc	ZAR1	hcZAR1	UNA1	186709	GCTGCGACGTGGCGGTGC	Chromatin	AGGCACTTGCTCGTACGACGCGTCTCACACCG	GTTTCGAGACGTTAAGGTGCCGGGCCCACAT	AGGCACTTGCTCGTACGACGCGTCTCACACCGGCTGCGACGTGGCGGTGCGTTTCGAGACGTTAAGGTGCCGGGCCCACAT	81
ENSG00000182223	hc	ZAR1	hcZAR1	UNA1	186710	GCGGTACAGTGCTCGCTG	Chromatin	AGGCACTTGCTCGTACGACGCGTCTCACACCG	GTTTCGAGACGTTAAGGTGCCGGGCCCACAT	AGGCACTTGCTCGTACGACGCGTCTCACACCGGCGGTACAGTGCTCGCTGGTTTCGAGACGTTAAGGTGCCGGGCCCACAT	81
ENSG00000182223	hc	ZAR1	hcZAR1	UNA1	186712	GGACTGCAACATCCGCT	Chromatin	AGGCACTTGCTCGTACGACGCGTCTCACACCG	GTTTCGAGACGTTAAGGTGCCGGGCCCACAT	AGGCACTTGCTCGTACGACGCGTCTCACACCGGGACTGCAACATCCGCTGTTTCGAGACGTTAAGGTGCCGGGCCCACAT	80
ENSG00000182568	hc	SATB1	hcSATB1	GEEX	168706	GCTCCAGGCGGGCAATCT	Chromatin	AGGCACTTGCTCGTACGACGCGTCTCACACCG	GTTTCGAGACGTTAAGGTGCCGGGCCCACAT	AGGCACTTGCTCGTACGACGCGTCTCACACCGGCTCCAGGCGGGCAATCTGTTTCGAGACGTTAAGGTGCCGGGCCCACAT	81
ENSG00000182568	hc	SATB1	hcSATB1	GEEX	168707	GTTCCACCACACAGAAAAC	Chromatin	AGGCACTTGCTCGTACGACGCGTCTCACACCG	GTTTCGAGACGTTAAGGTGCCGGGCCCACAT	AGGCACTTGCTCGTACGACGCGTCTCACACCGGTTCCACCACACAGAAAACGTTTCGAGACGTTAAGGTGCCGGGCCCACAT	82
ENSG00000182568	hc	SATB1	hcSATB1	GEEX	168708	GACTTGCCTCCCGAACAA	Chromatin	AGGCACTTGCTCGTACGACGCGTCTCACACCG	GTTTCGAGACGTTAAGGTGCCGGGCCCACAT	AGGCACTTGCTCGTACGACGCGTCTCACACCGGACTTGCCTCCCGAACAAGTTTCGAGACGTTAAGGTGCCGGGCCCACAT	81
ENSG00000182568	hc	SATB1	hcSATB1	GEEX	168709	GGATTCCACTTTCCAACC	Chromatin	AGGCACTTGCTCGTACGACGCGTCTCACACCG	GTTTCGAGACGTTAAGGTGCCGGGCCCACAT	AGGCACTTGCTCGTACGACGCGTCTCACACCGGGATTCCACTTTCCAACCGTTTCGAGACGTTAAGGTGCCGGGCCCACAT	81
ENSG00000182568	hc	SATB1	hcSATB1	GEEX	168710	GGAGCATGCAGAATTTGTGC	Chromatin	AGGCACTTGCTCGTACGACGCGTCTCACACCG	GTTTCGAGACGTTAAGGTGCCGGGCCCACAT	AGGCACTTGCTCGTACGACGCGTCTCACACCGGGAGCATGCAGAATTTGTGCGTTTCGAGACGTTAAGGTGCCGGGCCCACAT	83
ENSG00000182568	hc	SATB1	hcSATB1	GEEX	168712	GTGAAAGGGGGCACTCCT	Chromatin	AGGCACTTGCTCGTACGACGCGTCTCACACCG	GTTTCGAGACGTTAAGGTGCCGGGCCCACAT	AGGCACTTGCTCGTACGACGCGTCTCACACCGGTGAAAGGGGGCACTCCTGTTTCGAGACGTTAAGGTGCCGGGCCCACAT	81
ENSG00000182810	hc	DDX28	hcDDX28	TMMO	40723.1	GGAGCAACCGAGTCACGA	Chromatin	AGGCACTTGCTCGTACGACGCGTCTCACACCG	GTTTCGAGACGTTAAGGTGCCGGGCCCACAT	AGGCACTTGCTCGTACGACGCGTCTCACACCGGGAGCAACCGAGTCACGAGTTTCGAGACGTTAAGGTGCCGGGCCCACAT	81
ENSG00000182810	hc	DDX28	hcDDX28	TMMO	40724.2	GTCCCGACGAACCCCTGC	Chromatin	AGGCACTTGCTCGTACGACGCGTCTCACACCG	GTTTCGAGACGTTAAGGTGCCGGGCCCACAT	AGGCACTTGCTCGTACGACGCGTCTCACACCGGTCCCGACGAACCCCTGCGTTTCGAGACGTTAAGGTGCCGGGCCCACAT	81
ENSG00000182810	hc	DDX28	hcDDX28	TMMO	40725.3	GCCGGCGCGCCTCACACT	Chromatin	AGGCACTTGCTCGTACGACGCGTCTCACACCG	GTTTCGAGACGTTAAGGTGCCGGGCCCACAT	AGGCACTTGCTCGTACGACGCGTCTCACACCGGCCGGCGCGCCTCACACTGTTTCGAGACGTTAAGGTGCCGGGCCCACAT	81
ENSG00000182810	hc	DDX28	hcDDX28	TMMO	40726.4	GCCGCTGTAGAGCCACT	Chromatin	AGGCACTTGCTCGTACGACGCGTCTCACACCG	GTTTCGAGACGTTAAGGTGCCGGGCCCACAT	AGGCACTTGCTCGTACGACGCGTCTCACACCGGCCGCTGTAGAGCCACTGTTTCGAGACGTTAAGGTGCCGGGCCCACAT	80
ENSG00000182810	hc	DDX28	hcDDX28	TMMO	40727.5	GTGTGCTGCACGCACTAC	Chromatin	AGGCACTTGCTCGTACGACGCGTCTCACACCG	GTTTCGAGACGTTAAGGTGCCGGGCCCACAT	AGGCACTTGCTCGTACGACGCGTCTCACACCGGTGTGCTGCACGCACTACGTTTCGAGACGTTAAGGTGCCGGGCCCACAT	81
ENSG00000182810	hc	DDX28	hcDDX28	TMMO	40728.6	GAACCAGCACCGGCCTCGGG	Chromatin	AGGCACTTGCTCGTACGACGCGTCTCACACCG	GTTTCGAGACGTTAAGGTGCCGGGCCCACAT	AGGCACTTGCTCGTACGACGCGTCTCACACCGGAACCAGCACCGGCCTCGGGGTTTCGAGACGTTAAGGTGCCGGGCCCACAT	83
ENSG00000182952	hc	HMGN4	hcHMGN4	GEEX	77513.1	GGCAAAAGGAGATGCTAA	Chromatin	AGGCACTTGCTCGTACGACGCGTCTCACACCG	GTTTCGAGACGTTAAGGTGCCGGGCCCACAT	AGGCACTTGCTCGTACGACGCGTCTCACACCGGGCAAAAGGAGATGCTAAGTTTCGAGACGTTAAGGTGCCGGGCCCACAT	81
ENSG00000182952	hc	HMGN4	hcHMGN4	GEEX	77514.2	GAAGCTTCCCAAAGGGAGAA	Chromatin	AGGCACTTGCTCGTACGACGCGTCTCACACCG	GTTTCGAGACGTTAAGGTGCCGGGCCCACAT	AGGCACTTGCTCGTACGACGCGTCTCACACCGGAAGCTTCCCAAAGGGAGAAGTTTCGAGACGTTAAGGTGCCGGGCCCACAT	83
ENSG00000182952	hc	HMGN4	hcHMGN4	GEEX	77515.3	GCCTTCCGCTTTCTGGGAC	Chromatin	AGGCACTTGCTCGTACGACGCGTCTCACACCG	GTTTCGAGACGTTAAGGTGCCGGGCCCACAT	AGGCACTTGCTCGTACGACGCGTCTCACACCGGCCTTCCGCTTTCTGGGACGTTTCGAGACGTTAAGGTGCCGGGCCCACAT	82
ENSG00000182952	hc	HMGN4	hcHMGN4	GEEX	77516.4	GCTAAAGGTGATAAAGCAA	Chromatin	AGGCACTTGCTCGTACGACGCGTCTCACACCG	GTTTCGAGACGTTAAGGTGCCGGGCCCACAT	AGGCACTTGCTCGTACGACGCGTCTCACACCGGCTAAAGGTGATAAAGCAAGTTTCGAGACGTTAAGGTGCCGGGCCCACAT	82
ENSG00000182952	hc	HMGN4	hcHMGN4	GEEX	77517.5	GGTGAAGGATGAGCCACAG	Chromatin	AGGCACTTGCTCGTACGACGCGTCTCACACCG	GTTTCGAGACGTTAAGGTGCCGGGCCCACAT	AGGCACTTGCTCGTACGACGCGTCTCACACCGGGTGAAGGATGAGCCACAGGTTTCGAGACGTTAAGGTGCCGGGCCCACAT	82
ENSG00000182952	hc	HMGN4	hcHMGN4	GEEX	77518.6	GCCACAGAGGAGATCAGCT	Chromatin	AGGCACTTGCTCGTACGACGCGTCTCACACCG	GTTTCGAGACGTTAAGGTGCCGGGCCCACAT	AGGCACTTGCTCGTACGACGCGTCTCACACCGGCCACAGAGGAGATCAGCTGTTTCGAGACGTTAAGGTGCCGGGCCCACAT	82
ENSG00000182979	hc	MTA1	hcMTA1	GEEX	150833	GATTCTCCGGATCAGGTA	Chromatin	AGGCACTTGCTCGTACGACGCGTCTCACACCG	GTTTCGAGACGTTAAGGTGCCGGGCCCACAT	AGGCACTTGCTCGTACGACGCGTCTCACACCGGATTCTCCGGATCAGGTAGTTTCGAGACGTTAAGGTGCCGGGCCCACAT	81
ENSG00000182979	hc	MTA1	hcMTA1	GEEX	150834	GGCCGCCAACATGTACA	Chromatin	AGGCACTTGCTCGTACGACGCGTCTCACACCG	GTTTCGAGACGTTAAGGTGCCGGGCCCACAT	AGGCACTTGCTCGTACGACGCGTCTCACACCGGGCCGCCAACATGTACAGTTTCGAGACGTTAAGGTGCCGGGCCCACAT	80
ENSG00000182979	hc	MTA1	hcMTA1	GEEX	150835	GTGGTGTGCTTCTACCGG	Chromatin	AGGCACTTGCTCGTACGACGCGTCTCACACCG	GTTTCGAGACGTTAAGGTGCCGGGCCCACAT	AGGCACTTGCTCGTACGACGCGTCTCACACCGGTGGTGTGCTTCTACCGGGTTTCGAGACGTTAAGGTGCCGGGCCCACAT	81
ENSG00000182979	hc	MTA1	hcMTA1	GEEX	150836	GGGCAGGTCCACCATTTC	Chromatin	AGGCACTTGCTCGTACGACGCGTCTCACACCG	GTTTCGAGACGTTAAGGTGCCGGGCCCACAT	AGGCACTTGCTCGTACGACGCGTCTCACACCGGGGCAGGTCCACCATTTCGTTTCGAGACGTTAAGGTGCCGGGCCCACAT	81
ENSG00000182979	hc	MTA1	hcMTA1	GEEX	150838	GTCAGTCTGCTATAAGGC	Chromatin	AGGCACTTGCTCGTACGACGCGTCTCACACCG	GTTTCGAGACGTTAAGGTGCCGGGCCCACAT	AGGCACTTGCTCGTACGACGCGTCTCACACCGGTCAGTCTGCTATAAGGCGTTTCGAGACGTTAAGGTGCCGGGCCCACAT	81
ENSG00000182979	hc	MTA1	hcMTA1	GEEX	150839	GGTAGGACTTGAGCGACT	Chromatin	AGGCACTTGCTCGTACGACGCGTCTCACACCG	GTTTCGAGACGTTAAGGTGCCGGGCCCACAT	AGGCACTTGCTCGTACGACGCGTCTCACACCGGGTAGGACTTGAGCGACTGTTTCGAGACGTTAAGGTGCCGGGCCCACAT	81
ENSG00000183207	hc	RUVBL2	hcRUVBL2	PROT	159313	GCCATTCACAGCCATCGC	Chromatin	AGGCACTTGCTCGTACGACGCGTCTCACACCG	GTTTCGAGACGTTAAGGTGCCGGGCCCACAT	AGGCACTTGCTCGTACGACGCGTCTCACACCGGCCATTCACAGCCATCGCGTTTCGAGACGTTAAGGTGCCGGGCCCACAT	81
ENSG00000183207	hc	RUVBL2	hcRUVBL2	PROT	159314	GGTGGGTCAGCTGGCGGCA	Chromatin	AGGCACTTGCTCGTACGACGCGTCTCACACCG	GTTTCGAGACGTTAAGGTGCCGGGCCCACAT	AGGCACTTGCTCGTACGACGCGTCTCACACCGGGTGGGTCAGCTGGCGGCAGTTTCGAGACGTTAAGGTGCCGGGCCCACAT	82
ENSG00000183207	hc	RUVBL2	hcRUVBL2	PROT	159315	GTTACATCACGGATCTC	Chromatin	AGGCACTTGCTCGTACGACGCGTCTCACACCG	GTTTCGAGACGTTAAGGTGCCGGGCCCACAT	AGGCACTTGCTCGTACGACGCGTCTCACACCGGTTACATCACGGATCTCGTTTCGAGACGTTAAGGTGCCGGGCCCACAT	80
ENSG00000183207	hc	RUVBL2	hcRUVBL2	PROT	159316	GGCCTTCCGGCGGTCCAT	Chromatin	AGGCACTTGCTCGTACGACGCGTCTCACACCG	GTTTCGAGACGTTAAGGTGCCGGGCCCACAT	AGGCACTTGCTCGTACGACGCGTCTCACACCGGGCCTTCCGGCGGTCCATGTTTCGAGACGTTAAGGTGCCGGGCCCACAT	81
ENSG00000183207	hc	RUVBL2	hcRUVBL2	PROT	159318	GTGCTGGAGATGATCCGGGA	Chromatin	AGGCACTTGCTCGTACGACGCGTCTCACACCG	GTTTCGAGACGTTAAGGTGCCGGGCCCACAT	AGGCACTTGCTCGTACGACGCGTCTCACACCGGTGCTGGAGATGATCCGGGAGTTTCGAGACGTTAAGGTGCCGGGCCCACAT	83
ENSG00000183207	hc	RUVBL2	hcRUVBL2	PROT	159319	GTTGCTGGTCGATCAATC	Chromatin	AGGCACTTGCTCGTACGACGCGTCTCACACCG	GTTTCGAGACGTTAAGGTGCCGGGCCCACAT	AGGCACTTGCTCGTACGACGCGTCTCACACCGGTTGCTGGTCGATCAATCGTTTCGAGACGTTAAGGTGCCGGGCCCACAT	81
ENSG00000183258	hc	DDX41	hcDDX41	GEEX	108151	GTGCCCTATGTGCCGTTA	Chromatin	AGGCACTTGCTCGTACGACGCGTCTCACACCG	GTTTCGAGACGTTAAGGTGCCGGGCCCACAT	AGGCACTTGCTCGTACGACGCGTCTCACACCGGTGCCCTATGTGCCGTTAGTTTCGAGACGTTAAGGTGCCGGGCCCACAT	81
ENSG00000183258	hc	DDX41	hcDDX41	GEEX	108152	GCTCCGAGGCGGAAGATG	Chromatin	AGGCACTTGCTCGTACGACGCGTCTCACACCG	GTTTCGAGACGTTAAGGTGCCGGGCCCACAT	AGGCACTTGCTCGTACGACGCGTCTCACACCGGCTCCGAGGCGGAAGATGGTTTCGAGACGTTAAGGTGCCGGGCCCACAT	81
ENSG00000183258	hc	DDX41	hcDDX41	GEEX	108153	GCCTTCTCTTTAAGGTGC	Chromatin	AGGCACTTGCTCGTACGACGCGTCTCACACCG	GTTTCGAGACGTTAAGGTGCCGGGCCCACAT	AGGCACTTGCTCGTACGACGCGTCTCACACCGGCCTTCTCTTTAAGGTGCGTTTCGAGACGTTAAGGTGCCGGGCCCACAT	81
ENSG00000183258	hc	DDX41	hcDDX41	GEEX	108154	GCACCGACGAGGTGCCTGC	Chromatin	AGGCACTTGCTCGTACGACGCGTCTCACACCG	GTTTCGAGACGTTAAGGTGCCGGGCCCACAT	AGGCACTTGCTCGTACGACGCGTCTCACACCGGCACCGACGAGGTGCCTGCGTTTCGAGACGTTAAGGTGCCGGGCCCACAT	82
ENSG00000183258	hc	DDX41	hcDDX41	GEEX	108156	GACGCAAGGGAGCTGCGG	Chromatin	AGGCACTTGCTCGTACGACGCGTCTCACACCG	GTTTCGAGACGTTAAGGTGCCGGGCCCACAT	AGGCACTTGCTCGTACGACGCGTCTCACACCGGACGCAAGGGAGCTGCGGGTTTCGAGACGTTAAGGTGCCGGGCCCACAT	81
ENSG00000183258	hc	DDX41	hcDDX41	GEEX	108157	GCGCAAAGAGTCTGCCA	Chromatin	AGGCACTTGCTCGTACGACGCGTCTCACACCG	GTTTCGAGACGTTAAGGTGCCGGGCCCACAT	AGGCACTTGCTCGTACGACGCGTCTCACACCGGCGCAAAGAGTCTGCCAGTTTCGAGACGTTAAGGTGCCGGGCCCACAT	80
ENSG00000183307	hc	CECR6	hcCECR6	GEEX	183152	GGAAGCATCCGGCCGCG	Chromatin	AGGCACTTGCTCGTACGACGCGTCTCACACCG	GTTTCGAGACGTTAAGGTGCCGGGCCCACAT	AGGCACTTGCTCGTACGACGCGTCTCACACCGGGAAGCATCCGGCCGCGGTTTCGAGACGTTAAGGTGCCGGGCCCACAT	80
ENSG00000183307	hc	CECR6	hcCECR6	GEEX	183153	GCTCGACAGCTTCACGC	Chromatin	AGGCACTTGCTCGTACGACGCGTCTCACACCG	GTTTCGAGACGTTAAGGTGCCGGGCCCACAT	AGGCACTTGCTCGTACGACGCGTCTCACACCGGCTCGACAGCTTCACGCGTTTCGAGACGTTAAGGTGCCGGGCCCACAT	80
ENSG00000183307	hc	CECR6	hcCECR6	GEEX	183154	GGTGCGGGCCATCAGCGAGG	Chromatin	AGGCACTTGCTCGTACGACGCGTCTCACACCG	GTTTCGAGACGTTAAGGTGCCGGGCCCACAT	AGGCACTTGCTCGTACGACGCGTCTCACACCGGGTGCGGGCCATCAGCGAGGGTTTCGAGACGTTAAGGTGCCGGGCCCACAT	83
ENSG00000183307	hc	CECR6	hcCECR6	GEEX	183155	GCGGAGGAGACCGAGCGA	Chromatin	AGGCACTTGCTCGTACGACGCGTCTCACACCG	GTTTCGAGACGTTAAGGTGCCGGGCCCACAT	AGGCACTTGCTCGTACGACGCGTCTCACACCGGCGGAGGAGACCGAGCGAGTTTCGAGACGTTAAGGTGCCGGGCCCACAT	81
ENSG00000183307	hc	CECR6	hcCECR6	GEEX	183156	GGGGTCCTGCCGATCCCGG	Chromatin	AGGCACTTGCTCGTACGACGCGTCTCACACCG	GTTTCGAGACGTTAAGGTGCCGGGCCCACAT	AGGCACTTGCTCGTACGACGCGTCTCACACCGGGGGTCCTGCCGATCCCGGGTTTCGAGACGTTAAGGTGCCGGGCCCACAT	82
ENSG00000183307	hc	CECR6	hcCECR6	GEEX	183158	GCCCCTCTTCCTCCGCGG	Chromatin	AGGCACTTGCTCGTACGACGCGTCTCACACCG	GTTTCGAGACGTTAAGGTGCCGGGCCCACAT	AGGCACTTGCTCGTACGACGCGTCTCACACCGGCCCCTCTTCCTCCGCGGGTTTCGAGACGTTAAGGTGCCGGGCCCACAT	81
ENSG00000183337	hc	BCOR	hcBCOR	GEEX	90115.1	GCTGGATGAACAGCGAGA	Chromatin	AGGCACTTGCTCGTACGACGCGTCTCACACCG	GTTTCGAGACGTTAAGGTGCCGGGCCCACAT	AGGCACTTGCTCGTACGACGCGTCTCACACCGGCTGGATGAACAGCGAGAGTTTCGAGACGTTAAGGTGCCGGGCCCACAT	81
ENSG00000183337	hc	BCOR	hcBCOR	GEEX	90116.2	GAATAGACGATGTTTCCC	Chromatin	AGGCACTTGCTCGTACGACGCGTCTCACACCG	GTTTCGAGACGTTAAGGTGCCGGGCCCACAT	AGGCACTTGCTCGTACGACGCGTCTCACACCGGAATAGACGATGTTTCCCGTTTCGAGACGTTAAGGTGCCGGGCCCACAT	81
ENSG00000183337	hc	BCOR	hcBCOR	GEEX	90117.3	GTGAACGTTCCCATACAGGG	Chromatin	AGGCACTTGCTCGTACGACGCGTCTCACACCG	GTTTCGAGACGTTAAGGTGCCGGGCCCACAT	AGGCACTTGCTCGTACGACGCGTCTCACACCGGTGAACGTTCCCATACAGGGGTTTCGAGACGTTAAGGTGCCGGGCCCACAT	83
ENSG00000183337	hc	BCOR	hcBCOR	GEEX	90118.4	GGCCACCTAGAGTGCTTG	Chromatin	AGGCACTTGCTCGTACGACGCGTCTCACACCG	GTTTCGAGACGTTAAGGTGCCGGGCCCACAT	AGGCACTTGCTCGTACGACGCGTCTCACACCGGGCCACCTAGAGTGCTTGGTTTCGAGACGTTAAGGTGCCGGGCCCACAT	81
ENSG00000183337	hc	BCOR	hcBCOR	GEEX	90119.5	GTGGGGACCGACGTAGTG	Chromatin	AGGCACTTGCTCGTACGACGCGTCTCACACCG	GTTTCGAGACGTTAAGGTGCCGGGCCCACAT	AGGCACTTGCTCGTACGACGCGTCTCACACCGGTGGGGACCGACGTAGTGGTTTCGAGACGTTAAGGTGCCGGGCCCACAT	81
ENSG00000183337	hc	BCOR	hcBCOR	GEEX	90120.6	GGGTCAATCCTTACATGG	Chromatin	AGGCACTTGCTCGTACGACGCGTCTCACACCG	GTTTCGAGACGTTAAGGTGCCGGGCCCACAT	AGGCACTTGCTCGTACGACGCGTCTCACACCGGGGTCAATCCTTACATGGGTTTCGAGACGTTAAGGTGCCGGGCCCACAT	81
ENSG00000183354	hc	KIAA2026	hcKIAA2026	UNA1	137366	GACCTACGAGCTACAGCA	Chromatin	AGGCACTTGCTCGTACGACGCGTCTCACACCG	GTTTCGAGACGTTAAGGTGCCGGGCCCACAT	AGGCACTTGCTCGTACGACGCGTCTCACACCGGACCTACGAGCTACAGCAGTTTCGAGACGTTAAGGTGCCGGGCCCACAT	81
ENSG00000183354	hc	KIAA2026	hcKIAA2026	UNA1	137367	GGAGGCGATGGTGATCGG	Chromatin	AGGCACTTGCTCGTACGACGCGTCTCACACCG	GTTTCGAGACGTTAAGGTGCCGGGCCCACAT	AGGCACTTGCTCGTACGACGCGTCTCACACCGGGAGGCGATGGTGATCGGGTTTCGAGACGTTAAGGTGCCGGGCCCACAT	81
ENSG00000183354	hc	KIAA2026	hcKIAA2026	UNA1	137368	GTCCTCTCCTTCGGCCGC	Chromatin	AGGCACTTGCTCGTACGACGCGTCTCACACCG	GTTTCGAGACGTTAAGGTGCCGGGCCCACAT	AGGCACTTGCTCGTACGACGCGTCTCACACCGGTCCTCTCCTTCGGCCGCGTTTCGAGACGTTAAGGTGCCGGGCCCACAT	81
ENSG00000183354	hc	KIAA2026	hcKIAA2026	UNA1	137369	GCGGCGGCCCAGACCTCA	Chromatin	AGGCACTTGCTCGTACGACGCGTCTCACACCG	GTTTCGAGACGTTAAGGTGCCGGGCCCACAT	AGGCACTTGCTCGTACGACGCGTCTCACACCGGCGGCGGCCCAGACCTCAGTTTCGAGACGTTAAGGTGCCGGGCCCACAT	81
ENSG00000183354	hc	KIAA2026	hcKIAA2026	UNA1	137370	GGGAGCGATGGAGCCGGC	Chromatin	AGGCACTTGCTCGTACGACGCGTCTCACACCG	GTTTCGAGACGTTAAGGTGCCGGGCCCACAT	AGGCACTTGCTCGTACGACGCGTCTCACACCGGGGAGCGATGGAGCCGGCGTTTCGAGACGTTAAGGTGCCGGGCCCACAT	81
ENSG00000183354	hc	KIAA2026	hcKIAA2026	UNA1	137372	GTGGGAAATTCCAGCTAT	Chromatin	AGGCACTTGCTCGTACGACGCGTCTCACACCG	GTTTCGAGACGTTAAGGTGCCGGGCCCACAT	AGGCACTTGCTCGTACGACGCGTCTCACACCGGTGGGAAATTCCAGCTATGTTTCGAGACGTTAAGGTGCCGGGCCCACAT	81
ENSG00000183495	hc	EP400	hcEP400	ACOC	134053	GCTGCTGTATTTGATAAC	Chromatin	AGGCACTTGCTCGTACGACGCGTCTCACACCG	GTTTCGAGACGTTAAGGTGCCGGGCCCACAT	AGGCACTTGCTCGTACGACGCGTCTCACACCGGCTGCTGTATTTGATAACGTTTCGAGACGTTAAGGTGCCGGGCCCACAT	81
ENSG00000183495	hc	EP400	hcEP400	ACOC	134054	GCTGATGCTGGACGTTCT	Chromatin	AGGCACTTGCTCGTACGACGCGTCTCACACCG	GTTTCGAGACGTTAAGGTGCCGGGCCCACAT	AGGCACTTGCTCGTACGACGCGTCTCACACCGGCTGATGCTGGACGTTCTGTTTCGAGACGTTAAGGTGCCGGGCCCACAT	81
ENSG00000183495	hc	EP400	hcEP400	ACOC	134055	GAGACGGACCTGTTTAAG	Chromatin	AGGCACTTGCTCGTACGACGCGTCTCACACCG	GTTTCGAGACGTTAAGGTGCCGGGCCCACAT	AGGCACTTGCTCGTACGACGCGTCTCACACCGGAGACGGACCTGTTTAAGGTTTCGAGACGTTAAGGTGCCGGGCCCACAT	81
ENSG00000183495	hc	EP400	hcEP400	ACOC	134056	GCTGGCAGCGTTCTGCAC	Chromatin	AGGCACTTGCTCGTACGACGCGTCTCACACCG	GTTTCGAGACGTTAAGGTGCCGGGCCCACAT	AGGCACTTGCTCGTACGACGCGTCTCACACCGGCTGGCAGCGTTCTGCACGTTTCGAGACGTTAAGGTGCCGGGCCCACAT	81
ENSG00000183495	hc	EP400	hcEP400	ACOC	134058	GAAGGGAGCTGCGGGGGACG	Chromatin	AGGCACTTGCTCGTACGACGCGTCTCACACCG	GTTTCGAGACGTTAAGGTGCCGGGCCCACAT	AGGCACTTGCTCGTACGACGCGTCTCACACCGGAAGGGAGCTGCGGGGGACGGTTTCGAGACGTTAAGGTGCCGGGCCCACAT	83
ENSG00000183495	hc	EP400	hcEP400	ACOC	134059	GAATAGGAGCCCTGCAACC	Chromatin	AGGCACTTGCTCGTACGACGCGTCTCACACCG	GTTTCGAGACGTTAAGGTGCCGGGCCCACAT	AGGCACTTGCTCGTACGACGCGTCTCACACCGGAATAGGAGCCCTGCAACCGTTTCGAGACGTTAAGGTGCCGGGCCCACAT	82
ENSG00000183576	hc	SETD3	hcSETD3	UNA1	133154	GAGTAAAAACTCAGAAATC	Chromatin	AGGCACTTGCTCGTACGACGCGTCTCACACCG	GTTTCGAGACGTTAAGGTGCCGGGCCCACAT	AGGCACTTGCTCGTACGACGCGTCTCACACCGGAGTAAAAACTCAGAAATCGTTTCGAGACGTTAAGGTGCCGGGCCCACAT	82
ENSG00000183576	hc	SETD3	hcSETD3	UNA1	133155	GTCAGGTTCAAGATTTCCTT	Chromatin	AGGCACTTGCTCGTACGACGCGTCTCACACCG	GTTTCGAGACGTTAAGGTGCCGGGCCCACAT	AGGCACTTGCTCGTACGACGCGTCTCACACCGGTCAGGTTCAAGATTTCCTTGTTTCGAGACGTTAAGGTGCCGGGCCCACAT	83
ENSG00000183576	hc	SETD3	hcSETD3	UNA1	133156	GCCTGGCCCAGGAAAAGAGT	Chromatin	AGGCACTTGCTCGTACGACGCGTCTCACACCG	GTTTCGAGACGTTAAGGTGCCGGGCCCACAT	AGGCACTTGCTCGTACGACGCGTCTCACACCGGCCTGGCCCAGGAAAAGAGTGTTTCGAGACGTTAAGGTGCCGGGCCCACAT	83
ENSG00000183576	hc	SETD3	hcSETD3	UNA1	133157	GAGGCCCATTTCATTAGATC	Chromatin	AGGCACTTGCTCGTACGACGCGTCTCACACCG	GTTTCGAGACGTTAAGGTGCCGGGCCCACAT	AGGCACTTGCTCGTACGACGCGTCTCACACCGGAGGCCCATTTCATTAGATCGTTTCGAGACGTTAAGGTGCCGGGCCCACAT	83
ENSG00000183576	hc	SETD3	hcSETD3	UNA1	133158	GGTTAACTTCAAAGAAGA	Chromatin	AGGCACTTGCTCGTACGACGCGTCTCACACCG	GTTTCGAGACGTTAAGGTGCCGGGCCCACAT	AGGCACTTGCTCGTACGACGCGTCTCACACCGGGTTAACTTCAAAGAAGAGTTTCGAGACGTTAAGGTGCCGGGCCCACAT	81
ENSG00000183576	hc	SETD3	hcSETD3	UNA1	133160	GAATATAGGGCTGCCAGA	Chromatin	AGGCACTTGCTCGTACGACGCGTCTCACACCG	GTTTCGAGACGTTAAGGTGCCGGGCCCACAT	AGGCACTTGCTCGTACGACGCGTCTCACACCGGAATATAGGGCTGCCAGAGTTTCGAGACGTTAAGGTGCCGGGCCCACAT	81
ENSG00000183598	hc	HIST2H3D	hcHIST2H3D	GEEX	23509.1	GCGGATGCGGCGGGCCAAC	Chromatin	AGGCACTTGCTCGTACGACGCGTCTCACACCG	GTTTCGAGACGTTAAGGTGCCGGGCCCACAT	AGGCACTTGCTCGTACGACGCGTCTCACACCGGCGGATGCGGCGGGCCAACGTTTCGAGACGTTAAGGTGCCGGGCCCACAT	82
ENSG00000183598	hc	HIST2H3D	hcHIST2H3D	GEEX	23510.2	GTTGGCCCGCCGCATCCGC	Chromatin	AGGCACTTGCTCGTACGACGCGTCTCACACCG	GTTTCGAGACGTTAAGGTGCCGGGCCCACAT	AGGCACTTGCTCGTACGACGCGTCTCACACCGGTTGGCCCGCCGCATCCGCGTTTCGAGACGTTAAGGTGCCGGGCCCACAT	82
ENSG00000183598	hc	HIST2H3D	hcHIST2H3D	GEEX	23511.3	GTTGGCCCGCCGCATCCG	Chromatin	AGGCACTTGCTCGTACGACGCGTCTCACACCG	GTTTCGAGACGTTAAGGTGCCGGGCCCACAT	AGGCACTTGCTCGTACGACGCGTCTCACACCGGTTGGCCCGCCGCATCCGGTTTCGAGACGTTAAGGTGCCGGGCCCACAT	81
ENSG00000183598	hc	HIST2H3D	hcHIST2H3D	GEEX	23512.4	GCGGGCCAACTGGATGTCCT	Chromatin	AGGCACTTGCTCGTACGACGCGTCTCACACCG	GTTTCGAGACGTTAAGGTGCCGGGCCCACAT	AGGCACTTGCTCGTACGACGCGTCTCACACCGGCGGGCCAACTGGATGTCCTGTTTCGAGACGTTAAGGTGCCGGGCCCACAT	83
ENSG00000183598	hc	HIST2H3D	hcHIST2H3D	GEEX	23513.5	GGGCCAACTGGATGTCCTT	Chromatin	AGGCACTTGCTCGTACGACGCGTCTCACACCG	GTTTCGAGACGTTAAGGTGCCGGGCCCACAT	AGGCACTTGCTCGTACGACGCGTCTCACACCGGGGCCAACTGGATGTCCTTGTTTCGAGACGTTAAGGTGCCGGGCCCACAT	82
ENSG00000183598	hc	HIST2H3D	hcHIST2H3D	GEEX	23514.6	GGCGCTACCAGAAGTCTA	Chromatin	AGGCACTTGCTCGTACGACGCGTCTCACACCG	GTTTCGAGACGTTAAGGTGCCGGGCCCACAT	AGGCACTTGCTCGTACGACGCGTCTCACACCGGGCGCTACCAGAAGTCTAGTTTCGAGACGTTAAGGTGCCGGGCCCACAT	81
ENSG00000183734	hc	ASCL2	hcASCL2	GEEX	168646	GGACGGCGGCACACTGCCC	Chromatin	AGGCACTTGCTCGTACGACGCGTCTCACACCG	GTTTCGAGACGTTAAGGTGCCGGGCCCACAT	AGGCACTTGCTCGTACGACGCGTCTCACACCGGGACGGCGGCACACTGCCCGTTTCGAGACGTTAAGGTGCCGGGCCCACAT	82
ENSG00000183734	hc	ASCL2	hcASCL2	GEEX	168647	GGCCACCGCAGAGACCGG	Chromatin	AGGCACTTGCTCGTACGACGCGTCTCACACCG	GTTTCGAGACGTTAAGGTGCCGGGCCCACAT	AGGCACTTGCTCGTACGACGCGTCTCACACCGGGCCACCGCAGAGACCGGGTTTCGAGACGTTAAGGTGCCGGGCCCACAT	81
ENSG00000183734	hc	ASCL2	hcASCL2	GEEX	168648	GCAGCGCAGCCGACAGGGAC	Chromatin	AGGCACTTGCTCGTACGACGCGTCTCACACCG	GTTTCGAGACGTTAAGGTGCCGGGCCCACAT	AGGCACTTGCTCGTACGACGCGTCTCACACCGGCAGCGCAGCCGACAGGGACGTTTCGAGACGTTAAGGTGCCGGGCCCACAT	83
ENSG00000183734	hc	ASCL2	hcASCL2	GEEX	168649	GCGCAACAGTTCCGGGGACG	Chromatin	AGGCACTTGCTCGTACGACGCGTCTCACACCG	GTTTCGAGACGTTAAGGTGCCGGGCCCACAT	AGGCACTTGCTCGTACGACGCGTCTCACACCGGCGCAACAGTTCCGGGGACGGTTTCGAGACGTTAAGGTGCCGGGCCCACAT	83
ENSG00000183734	hc	ASCL2	hcASCL2	GEEX	168650	GCGGCAGCACGTGCCGCA	Chromatin	AGGCACTTGCTCGTACGACGCGTCTCACACCG	GTTTCGAGACGTTAAGGTGCCGGGCCCACAT	AGGCACTTGCTCGTACGACGCGTCTCACACCGGCGGCAGCACGTGCCGCAGTTTCGAGACGTTAAGGTGCCGGGCCCACAT	81
ENSG00000183734	hc	ASCL2	hcASCL2	GEEX	168652	GCGCTCATTGCGCCGCGCTA	Chromatin	AGGCACTTGCTCGTACGACGCGTCTCACACCG	GTTTCGAGACGTTAAGGTGCCGGGCCCACAT	AGGCACTTGCTCGTACGACGCGTCTCACACCGGCGCTCATTGCGCCGCGCTAGTTTCGAGACGTTAAGGTGCCGGGCCCACAT	83
ENSG00000183741	hc	CBX6	hcCBX6	PROT	15692.1	GGATCCGCCGTTTGATGA	Chromatin	AGGCACTTGCTCGTACGACGCGTCTCACACCG	GTTTCGAGACGTTAAGGTGCCGGGCCCACAT	AGGCACTTGCTCGTACGACGCGTCTCACACCGGGATCCGCCGTTTGATGAGTTTCGAGACGTTAAGGTGCCGGGCCCACAT	81
ENSG00000183741	hc	CBX6	hcCBX6	PROT	15693.2	GCAATGAGCCGCGAGTCC	Chromatin	AGGCACTTGCTCGTACGACGCGTCTCACACCG	GTTTCGAGACGTTAAGGTGCCGGGCCCACAT	AGGCACTTGCTCGTACGACGCGTCTCACACCGGCAATGAGCCGCGAGTCCGTTTCGAGACGTTAAGGTGCCGGGCCCACAT	81
ENSG00000183741	hc	CBX6	hcCBX6	PROT	15694.3	GCATCGAGTACCTGGTGAAA	Chromatin	AGGCACTTGCTCGTACGACGCGTCTCACACCG	GTTTCGAGACGTTAAGGTGCCGGGCCCACAT	AGGCACTTGCTCGTACGACGCGTCTCACACCGGCATCGAGTACCTGGTGAAAGTTTCGAGACGTTAAGGTGCCGGGCCCACAT	83
ENSG00000183741	hc	CBX6	hcCBX6	PROT	15695.4	GTATGGGCCCAAGAAGAG	Chromatin	AGGCACTTGCTCGTACGACGCGTCTCACACCG	GTTTCGAGACGTTAAGGTGCCGGGCCCACAT	AGGCACTTGCTCGTACGACGCGTCTCACACCGGTATGGGCCCAAGAAGAGGTTTCGAGACGTTAAGGTGCCGGGCCCACAT	81
ENSG00000183741	hc	CBX6	hcCBX6	PROT	15696.5	GTACAGCACTTGGGAGCCCG	Chromatin	AGGCACTTGCTCGTACGACGCGTCTCACACCG	GTTTCGAGACGTTAAGGTGCCGGGCCCACAT	AGGCACTTGCTCGTACGACGCGTCTCACACCGGTACAGCACTTGGGAGCCCGGTTTCGAGACGTTAAGGTGCCGGGCCCACAT	83
ENSG00000183741	hc	CBX6	hcCBX6	PROT	15697.6	GCGCACCGTCTCCGAGAA	Chromatin	AGGCACTTGCTCGTACGACGCGTCTCACACCG	GTTTCGAGACGTTAAGGTGCCGGGCCCACAT	AGGCACTTGCTCGTACGACGCGTCTCACACCGGCGCACCGTCTCCGAGAAGTTTCGAGACGTTAAGGTGCCGGGCCCACAT	81
ENSG00000183878	hc	UTY	hcUTY	TMMO	99235.1	GACTCCTCTTCACTCTCG	Chromatin	AGGCACTTGCTCGTACGACGCGTCTCACACCG	GTTTCGAGACGTTAAGGTGCCGGGCCCACAT	AGGCACTTGCTCGTACGACGCGTCTCACACCGGACTCCTCTTCACTCTCGGTTTCGAGACGTTAAGGTGCCGGGCCCACAT	81
ENSG00000183878	hc	UTY	hcUTY	TMMO	99236.2	GTCTCTTCGGGTTCGTG	Chromatin	AGGCACTTGCTCGTACGACGCGTCTCACACCG	GTTTCGAGACGTTAAGGTGCCGGGCCCACAT	AGGCACTTGCTCGTACGACGCGTCTCACACCGGTCTCTTCGGGTTCGTGGTTTCGAGACGTTAAGGTGCCGGGCCCACAT	80
ENSG00000183878	hc	UTY	hcUTY	TMMO	99237.3	GGGAGGCGCTTGGTGGCA	Chromatin	AGGCACTTGCTCGTACGACGCGTCTCACACCG	GTTTCGAGACGTTAAGGTGCCGGGCCCACAT	AGGCACTTGCTCGTACGACGCGTCTCACACCGGGGAGGCGCTTGGTGGCAGTTTCGAGACGTTAAGGTGCCGGGCCCACAT	81
ENSG00000183878	hc	UTY	hcUTY	TMMO	99238.4	GCTGTTGCCTTCGGTGATG	Chromatin	AGGCACTTGCTCGTACGACGCGTCTCACACCG	GTTTCGAGACGTTAAGGTGCCGGGCCCACAT	AGGCACTTGCTCGTACGACGCGTCTCACACCGGCTGTTGCCTTCGGTGATGGTTTCGAGACGTTAAGGTGCCGGGCCCACAT	82
ENSG00000183878	hc	UTY	hcUTY	TMMO	99239.5	GGTAGTGAGCGACACTGCGC	Chromatin	AGGCACTTGCTCGTACGACGCGTCTCACACCG	GTTTCGAGACGTTAAGGTGCCGGGCCCACAT	AGGCACTTGCTCGTACGACGCGTCTCACACCGGGTAGTGAGCGACACTGCGCGTTTCGAGACGTTAAGGTGCCGGGCCCACAT	83
ENSG00000183878	hc	UTY	hcUTY	TMMO	99240.6	GCCTCACGAACCCGAAGAGA	Chromatin	AGGCACTTGCTCGTACGACGCGTCTCACACCG	GTTTCGAGACGTTAAGGTGCCGGGCCCACAT	AGGCACTTGCTCGTACGACGCGTCTCACACCGGCCTCACGAACCCGAAGAGAGTTTCGAGACGTTAAGGTGCCGGGCCCACAT	83
ENSG00000183955	hc	SETD8	hcSETD8	GEEX	81095.1	GGAGCGCCATGAAGTCCG	Chromatin	AGGCACTTGCTCGTACGACGCGTCTCACACCG	GTTTCGAGACGTTAAGGTGCCGGGCCCACAT	AGGCACTTGCTCGTACGACGCGTCTCACACCGGGAGCGCCATGAAGTCCGGTTTCGAGACGTTAAGGTGCCGGGCCCACAT	81
ENSG00000183955	hc	SETD8	hcSETD8	GEEX	81096.2	GGAATGCGTTTCCCCCTTC	Chromatin	AGGCACTTGCTCGTACGACGCGTCTCACACCG	GTTTCGAGACGTTAAGGTGCCGGGCCCACAT	AGGCACTTGCTCGTACGACGCGTCTCACACCGGGAATGCGTTTCCCCCTTCGTTTCGAGACGTTAAGGTGCCGGGCCCACAT	82
ENSG00000183955	hc	SETD8	hcSETD8	GEEX	81097.3	GATCAAAGACGCCAGGAA	Chromatin	AGGCACTTGCTCGTACGACGCGTCTCACACCG	GTTTCGAGACGTTAAGGTGCCGGGCCCACAT	AGGCACTTGCTCGTACGACGCGTCTCACACCGGATCAAAGACGCCAGGAAGTTTCGAGACGTTAAGGTGCCGGGCCCACAT	81
ENSG00000183955	hc	SETD8	hcSETD8	GEEX	81098.4	GAAGATGTCCAAGCCCCGCG	Chromatin	AGGCACTTGCTCGTACGACGCGTCTCACACCG	GTTTCGAGACGTTAAGGTGCCGGGCCCACAT	AGGCACTTGCTCGTACGACGCGTCTCACACCGGAAGATGTCCAAGCCCCGCGGTTTCGAGACGTTAAGGTGCCGGGCCCACAT	83
ENSG00000183955	hc	SETD8	hcSETD8	GEEX	81099.5	GTCCTCCCGTCGCAGCCC	Chromatin	AGGCACTTGCTCGTACGACGCGTCTCACACCG	GTTTCGAGACGTTAAGGTGCCGGGCCCACAT	AGGCACTTGCTCGTACGACGCGTCTCACACCGGTCCTCCCGTCGCAGCCCGTTTCGAGACGTTAAGGTGCCGGGCCCACAT	81
ENSG00000183955	hc	SETD8	hcSETD8	GEEX	81100.6	GCAACAGAATCGCAAACTTA	Chromatin	AGGCACTTGCTCGTACGACGCGTCTCACACCG	GTTTCGAGACGTTAAGGTGCCGGGCCCACAT	AGGCACTTGCTCGTACGACGCGTCTCACACCGGCAACAGAATCGCAAACTTAGTTTCGAGACGTTAAGGTGCCGGGCCCACAT	83
ENSG00000184205	hc	TSPYL2	hcTSPYL2	ACOC	179525	GGCCGGAGGCCCCTCATC	Chromatin	AGGCACTTGCTCGTACGACGCGTCTCACACCG	GTTTCGAGACGTTAAGGTGCCGGGCCCACAT	AGGCACTTGCTCGTACGACGCGTCTCACACCGGGCCGGAGGCCCCTCATCGTTTCGAGACGTTAAGGTGCCGGGCCCACAT	81
ENSG00000184205	hc	TSPYL2	hcTSPYL2	ACOC	179526	GGGTCGCGCTGTGGAGACT	Chromatin	AGGCACTTGCTCGTACGACGCGTCTCACACCG	GTTTCGAGACGTTAAGGTGCCGGGCCCACAT	AGGCACTTGCTCGTACGACGCGTCTCACACCGGGGTCGCGCTGTGGAGACTGTTTCGAGACGTTAAGGTGCCGGGCCCACAT	82
ENSG00000184205	hc	TSPYL2	hcTSPYL2	ACOC	179527	GTGGAGGCAGCGGCAGTCGG	Chromatin	AGGCACTTGCTCGTACGACGCGTCTCACACCG	GTTTCGAGACGTTAAGGTGCCGGGCCCACAT	AGGCACTTGCTCGTACGACGCGTCTCACACCGGTGGAGGCAGCGGCAGTCGGGTTTCGAGACGTTAAGGTGCCGGGCCCACAT	83
ENSG00000184205	hc	TSPYL2	hcTSPYL2	ACOC	179528	GGAGCCTCGGGCGCTGCT	Chromatin	AGGCACTTGCTCGTACGACGCGTCTCACACCG	GTTTCGAGACGTTAAGGTGCCGGGCCCACAT	AGGCACTTGCTCGTACGACGCGTCTCACACCGGGAGCCTCGGGCGCTGCTGTTTCGAGACGTTAAGGTGCCGGGCCCACAT	81
ENSG00000184205	hc	TSPYL2	hcTSPYL2	ACOC	179530	GGAAGAGGCGATCATCATAG	Chromatin	AGGCACTTGCTCGTACGACGCGTCTCACACCG	GTTTCGAGACGTTAAGGTGCCGGGCCCACAT	AGGCACTTGCTCGTACGACGCGTCTCACACCGGGAAGAGGCGATCATCATAGGTTTCGAGACGTTAAGGTGCCGGGCCCACAT	83
ENSG00000184205	hc	TSPYL2	hcTSPYL2	ACOC	179531	GATGTGAGGTGGTGATCA	Chromatin	AGGCACTTGCTCGTACGACGCGTCTCACACCG	GTTTCGAGACGTTAAGGTGCCGGGCCCACAT	AGGCACTTGCTCGTACGACGCGTCTCACACCGGATGTGAGGTGGTGATCAGTTTCGAGACGTTAAGGTGCCGGGCCCACAT	81
ENSG00000184270	hc	HIST2H2AB	hcHIST2H2AB	PROT	35725.1	GTCAGGACGCGGAAAGCA	Chromatin	AGGCACTTGCTCGTACGACGCGTCTCACACCG	GTTTCGAGACGTTAAGGTGCCGGGCCCACAT	AGGCACTTGCTCGTACGACGCGTCTCACACCGGTCAGGACGCGGAAAGCAGTTTCGAGACGTTAAGGTGCCGGGCCCACAT	81
ENSG00000184270	hc	HIST2H2AB	hcHIST2H2AB	PROT	35726.2	GGTCTCCAGTTCCCGGTG	Chromatin	AGGCACTTGCTCGTACGACGCGTCTCACACCG	GTTTCGAGACGTTAAGGTGCCGGGCCCACAT	AGGCACTTGCTCGTACGACGCGTCTCACACCGGGTCTCCAGTTCCCGGTGGTTTCGAGACGTTAAGGTGCCGGGCCCACAT	81
ENSG00000184270	hc	HIST2H2AB	hcHIST2H2AB	PROT	35727.3	GACCGCCGCCAGGTACACCG	Chromatin	AGGCACTTGCTCGTACGACGCGTCTCACACCG	GTTTCGAGACGTTAAGGTGCCGGGCCCACAT	AGGCACTTGCTCGTACGACGCGTCTCACACCGGACCGCCGCCAGGTACACCGGTTTCGAGACGTTAAGGTGCCGGGCCCACAT	83
ENSG00000184270	hc	HIST2H2AB	hcHIST2H2AB	PROT	35728.4	GCAACTACGCGGAGCGGGTC	Chromatin	AGGCACTTGCTCGTACGACGCGTCTCACACCG	GTTTCGAGACGTTAAGGTGCCGGGCCCACAT	AGGCACTTGCTCGTACGACGCGTCTCACACCGGCAACTACGCGGAGCGGGTCGTTTCGAGACGTTAAGGTGCCGGGCCCACAT	83
ENSG00000184270	hc	HIST2H2AB	hcHIST2H2AB	PROT	35729.5	GAGCTCAACAAGTTACTC	Chromatin	AGGCACTTGCTCGTACGACGCGTCTCACACCG	GTTTCGAGACGTTAAGGTGCCGGGCCCACAT	AGGCACTTGCTCGTACGACGCGTCTCACACCGGAGCTCAACAAGTTACTCGTTTCGAGACGTTAAGGTGCCGGGCCCACAT	81
ENSG00000184270	hc	HIST2H2AB	hcHIST2H2AB	PROT	35730.6	GGCTAGTTGCAGATGGCGA	Chromatin	AGGCACTTGCTCGTACGACGCGTCTCACACCG	GTTTCGAGACGTTAAGGTGCCGGGCCCACAT	AGGCACTTGCTCGTACGACGCGTCTCACACCGGGCTAGTTGCAGATGGCGAGTTTCGAGACGTTAAGGTGCCGGGCCCACAT	82
ENSG00000184402	hc	SS18L1	hcSS18L1	ACOC	47299.1	GGTTGGAGTCTGCGATCG	Chromatin	AGGCACTTGCTCGTACGACGCGTCTCACACCG	GTTTCGAGACGTTAAGGTGCCGGGCCCACAT	AGGCACTTGCTCGTACGACGCGTCTCACACCGGGTTGGAGTCTGCGATCGGTTTCGAGACGTTAAGGTGCCGGGCCCACAT	81
ENSG00000184402	hc	SS18L1	hcSS18L1	ACOC	47300.2	GAGTGACGCCATCAGCAC	Chromatin	AGGCACTTGCTCGTACGACGCGTCTCACACCG	GTTTCGAGACGTTAAGGTGCCGGGCCCACAT	AGGCACTTGCTCGTACGACGCGTCTCACACCGGAGTGACGCCATCAGCACGTTTCGAGACGTTAAGGTGCCGGGCCCACAT	81
ENSG00000184402	hc	SS18L1	hcSS18L1	ACOC	47301.3	GGTATACCAGGTTCCGGTGC	Chromatin	AGGCACTTGCTCGTACGACGCGTCTCACACCG	GTTTCGAGACGTTAAGGTGCCGGGCCCACAT	AGGCACTTGCTCGTACGACGCGTCTCACACCGGGTATACCAGGTTCCGGTGCGTTTCGAGACGTTAAGGTGCCGGGCCCACAT	83
ENSG00000184402	hc	SS18L1	hcSS18L1	ACOC	47302.4	GAACATGAACCTGGGCCC	Chromatin	AGGCACTTGCTCGTACGACGCGTCTCACACCG	GTTTCGAGACGTTAAGGTGCCGGGCCCACAT	AGGCACTTGCTCGTACGACGCGTCTCACACCGGAACATGAACCTGGGCCCGTTTCGAGACGTTAAGGTGCCGGGCCCACAT	81
ENSG00000184402	hc	SS18L1	hcSS18L1	ACOC	47303.5	GCTGGAGCCGCTCTGAGTCA	Chromatin	AGGCACTTGCTCGTACGACGCGTCTCACACCG	GTTTCGAGACGTTAAGGTGCCGGGCCCACAT	AGGCACTTGCTCGTACGACGCGTCTCACACCGGCTGGAGCCGCTCTGAGTCAGTTTCGAGACGTTAAGGTGCCGGGCCCACAT	83
ENSG00000184402	hc	SS18L1	hcSS18L1	ACOC	47304.6	GTGGCCTTCGCGTCTGCC	Chromatin	AGGCACTTGCTCGTACGACGCGTCTCACACCG	GTTTCGAGACGTTAAGGTGCCGGGCCCACAT	AGGCACTTGCTCGTACGACGCGTCTCACACCGGTGGCCTTCGCGTCTGCCGTTTCGAGACGTTAAGGTGCCGGGCCCACAT	81
ENSG00000184445	hc	KNTC1	hcKNTC1	ACOC	32693.1	GCTAACAAATGATGATAC	Chromatin	AGGCACTTGCTCGTACGACGCGTCTCACACCG	GTTTCGAGACGTTAAGGTGCCGGGCCCACAT	AGGCACTTGCTCGTACGACGCGTCTCACACCGGCTAACAAATGATGATACGTTTCGAGACGTTAAGGTGCCGGGCCCACAT	81
ENSG00000184445	hc	KNTC1	hcKNTC1	ACOC	32694.2	GCAATATCACTGATTGGT	Chromatin	AGGCACTTGCTCGTACGACGCGTCTCACACCG	GTTTCGAGACGTTAAGGTGCCGGGCCCACAT	AGGCACTTGCTCGTACGACGCGTCTCACACCGGCAATATCACTGATTGGTGTTTCGAGACGTTAAGGTGCCGGGCCCACAT	81
ENSG00000184445	hc	KNTC1	hcKNTC1	ACOC	32695.3	GCTAACGATGAAAATCGG	Chromatin	AGGCACTTGCTCGTACGACGCGTCTCACACCG	GTTTCGAGACGTTAAGGTGCCGGGCCCACAT	AGGCACTTGCTCGTACGACGCGTCTCACACCGGCTAACGATGAAAATCGGGTTTCGAGACGTTAAGGTGCCGGGCCCACAT	81
ENSG00000184445	hc	KNTC1	hcKNTC1	ACOC	32696.4	GTTACATGAATAAGATGT	Chromatin	AGGCACTTGCTCGTACGACGCGTCTCACACCG	GTTTCGAGACGTTAAGGTGCCGGGCCCACAT	AGGCACTTGCTCGTACGACGCGTCTCACACCGGTTACATGAATAAGATGTGTTTCGAGACGTTAAGGTGCCGGGCCCACAT	81
ENSG00000184445	hc	KNTC1	hcKNTC1	ACOC	32697.5	GCTGCATGCCTGTATCTT	Chromatin	AGGCACTTGCTCGTACGACGCGTCTCACACCG	GTTTCGAGACGTTAAGGTGCCGGGCCCACAT	AGGCACTTGCTCGTACGACGCGTCTCACACCGGCTGCATGCCTGTATCTTGTTTCGAGACGTTAAGGTGCCGGGCCCACAT	81
ENSG00000184445	hc	KNTC1	hcKNTC1	ACOC	32698.6	GTAGTTGGCCTTTGTCAAGA	Chromatin	AGGCACTTGCTCGTACGACGCGTCTCACACCG	GTTTCGAGACGTTAAGGTGCCGGGCCCACAT	AGGCACTTGCTCGTACGACGCGTCTCACACCGGTAGTTGGCCTTTGTCAAGAGTTTCGAGACGTTAAGGTGCCGGGCCCACAT	83
ENSG00000184481	hc	FOXO4	hcFOXO4	ACOC	75170.1	GGTTAGCGATCTCTGGTC	Chromatin	AGGCACTTGCTCGTACGACGCGTCTCACACCG	GTTTCGAGACGTTAAGGTGCCGGGCCCACAT	AGGCACTTGCTCGTACGACGCGTCTCACACCGGGTTAGCGATCTCTGGTCGTTTCGAGACGTTAAGGTGCCGGGCCCACAT	81
ENSG00000184481	hc	FOXO4	hcFOXO4	ACOC	75171.2	GGCTCTGGGGTTCGAAGT	Chromatin	AGGCACTTGCTCGTACGACGCGTCTCACACCG	GTTTCGAGACGTTAAGGTGCCGGGCCCACAT	AGGCACTTGCTCGTACGACGCGTCTCACACCGGGCTCTGGGGTTCGAAGTGTTTCGAGACGTTAAGGTGCCGGGCCCACAT	81
ENSG00000184481	hc	FOXO4	hcFOXO4	ACOC	75172.3	GATCGCGGCAGCCTCTG	Chromatin	AGGCACTTGCTCGTACGACGCGTCTCACACCG	GTTTCGAGACGTTAAGGTGCCGGGCCCACAT	AGGCACTTGCTCGTACGACGCGTCTCACACCGGATCGCGGCAGCCTCTGGTTTCGAGACGTTAAGGTGCCGGGCCCACAT	80
ENSG00000184481	hc	FOXO4	hcFOXO4	ACOC	75173.4	GTGTCAGTCGCTTCTCCG	Chromatin	AGGCACTTGCTCGTACGACGCGTCTCACACCG	GTTTCGAGACGTTAAGGTGCCGGGCCCACAT	AGGCACTTGCTCGTACGACGCGTCTCACACCGGTGTCAGTCGCTTCTCCGGTTTCGAGACGTTAAGGTGCCGGGCCCACAT	81
ENSG00000184481	hc	FOXO4	hcFOXO4	ACOC	75174.5	GTACTGTACCCTACTTCA	Chromatin	AGGCACTTGCTCGTACGACGCGTCTCACACCG	GTTTCGAGACGTTAAGGTGCCGGGCCCACAT	AGGCACTTGCTCGTACGACGCGTCTCACACCGGTACTGTACCCTACTTCAGTTTCGAGACGTTAAGGTGCCGGGCCCACAT	81
ENSG00000184481	hc	FOXO4	hcFOXO4	ACOC	75175.6	GATCTGGCTCCACCTCGGG	Chromatin	AGGCACTTGCTCGTACGACGCGTCTCACACCG	GTTTCGAGACGTTAAGGTGCCGGGCCCACAT	AGGCACTTGCTCGTACGACGCGTCTCACACCGGATCTGGCTCCACCTCGGGGTTTCGAGACGTTAAGGTGCCGGGCCCACAT	82
ENSG00000184661	hc	CDCA2	hcCDCA2	ACOC	56091.1	GTAACCGTAGAGCAATT	Chromatin	AGGCACTTGCTCGTACGACGCGTCTCACACCG	GTTTCGAGACGTTAAGGTGCCGGGCCCACAT	AGGCACTTGCTCGTACGACGCGTCTCACACCGGTAACCGTAGAGCAATTGTTTCGAGACGTTAAGGTGCCGGGCCCACAT	80
ENSG00000184661	hc	CDCA2	hcCDCA2	ACOC	56092.2	GTGTTGTCCTCCAAACGT	Chromatin	AGGCACTTGCTCGTACGACGCGTCTCACACCG	GTTTCGAGACGTTAAGGTGCCGGGCCCACAT	AGGCACTTGCTCGTACGACGCGTCTCACACCGGTGTTGTCCTCCAAACGTGTTTCGAGACGTTAAGGTGCCGGGCCCACAT	81
ENSG00000184661	hc	CDCA2	hcCDCA2	ACOC	56093.3	GGTAATTCGGCATGCTTCTG	Chromatin	AGGCACTTGCTCGTACGACGCGTCTCACACCG	GTTTCGAGACGTTAAGGTGCCGGGCCCACAT	AGGCACTTGCTCGTACGACGCGTCTCACACCGGGTAATTCGGCATGCTTCTGGTTTCGAGACGTTAAGGTGCCGGGCCCACAT	83
ENSG00000184661	hc	CDCA2	hcCDCA2	ACOC	56094.4	GAGTTCCTAACAAAGCTTTC	Chromatin	AGGCACTTGCTCGTACGACGCGTCTCACACCG	GTTTCGAGACGTTAAGGTGCCGGGCCCACAT	AGGCACTTGCTCGTACGACGCGTCTCACACCGGAGTTCCTAACAAAGCTTTCGTTTCGAGACGTTAAGGTGCCGGGCCCACAT	83
ENSG00000184661	hc	CDCA2	hcCDCA2	ACOC	56095.5	GTATCAATATTGAATATC	Chromatin	AGGCACTTGCTCGTACGACGCGTCTCACACCG	GTTTCGAGACGTTAAGGTGCCGGGCCCACAT	AGGCACTTGCTCGTACGACGCGTCTCACACCGGTATCAATATTGAATATCGTTTCGAGACGTTAAGGTGCCGGGCCCACAT	81
ENSG00000184661	hc	CDCA2	hcCDCA2	ACOC	56096.6	GAATGCTAGGAAATCTCCTT	Chromatin	AGGCACTTGCTCGTACGACGCGTCTCACACCG	GTTTCGAGACGTTAAGGTGCCGGGCCCACAT	AGGCACTTGCTCGTACGACGCGTCTCACACCGGAATGCTAGGAAATCTCCTTGTTTCGAGACGTTAAGGTGCCGGGCCCACAT	83
ENSG00000184677	hc	ZBTB40	hcZBTB40	PROT	81838.1	GTTGGAAATGATGTACAC	Chromatin	AGGCACTTGCTCGTACGACGCGTCTCACACCG	GTTTCGAGACGTTAAGGTGCCGGGCCCACAT	AGGCACTTGCTCGTACGACGCGTCTCACACCGGTTGGAAATGATGTACACGTTTCGAGACGTTAAGGTGCCGGGCCCACAT	81
ENSG00000184677	hc	ZBTB40	hcZBTB40	PROT	81839.2	GGGCTCACAAGCTTGTCC	Chromatin	AGGCACTTGCTCGTACGACGCGTCTCACACCG	GTTTCGAGACGTTAAGGTGCCGGGCCCACAT	AGGCACTTGCTCGTACGACGCGTCTCACACCGGGGCTCACAAGCTTGTCCGTTTCGAGACGTTAAGGTGCCGGGCCCACAT	81
ENSG00000184677	hc	ZBTB40	hcZBTB40	PROT	81840.3	GTAGTAGGAGTCTCCGCT	Chromatin	AGGCACTTGCTCGTACGACGCGTCTCACACCG	GTTTCGAGACGTTAAGGTGCCGGGCCCACAT	AGGCACTTGCTCGTACGACGCGTCTCACACCGGTAGTAGGAGTCTCCGCTGTTTCGAGACGTTAAGGTGCCGGGCCCACAT	81
ENSG00000184677	hc	ZBTB40	hcZBTB40	PROT	81841.4	GCAGCTGCCGGCTGTAGTTG	Chromatin	AGGCACTTGCTCGTACGACGCGTCTCACACCG	GTTTCGAGACGTTAAGGTGCCGGGCCCACAT	AGGCACTTGCTCGTACGACGCGTCTCACACCGGCAGCTGCCGGCTGTAGTTGGTTTCGAGACGTTAAGGTGCCGGGCCCACAT	83
ENSG00000184677	hc	ZBTB40	hcZBTB40	PROT	81842.5	GTAAATGGTACCAATGGAGA	Chromatin	AGGCACTTGCTCGTACGACGCGTCTCACACCG	GTTTCGAGACGTTAAGGTGCCGGGCCCACAT	AGGCACTTGCTCGTACGACGCGTCTCACACCGGTAAATGGTACCAATGGAGAGTTTCGAGACGTTAAGGTGCCGGGCCCACAT	83
ENSG00000184677	hc	ZBTB40	hcZBTB40	PROT	81843.6	GATGCACTCATGGTTACCC	Chromatin	AGGCACTTGCTCGTACGACGCGTCTCACACCG	GTTTCGAGACGTTAAGGTGCCGGGCCCACAT	AGGCACTTGCTCGTACGACGCGTCTCACACCGGATGCACTCATGGTTACCCGTTTCGAGACGTTAAGGTGCCGGGCCCACAT	82
ENSG00000184897	hc	H1FX	hcH1FX	GEEX	102453	GCCAGTGACGACCGCCGA	Chromatin	AGGCACTTGCTCGTACGACGCGTCTCACACCG	GTTTCGAGACGTTAAGGTGCCGGGCCCACAT	AGGCACTTGCTCGTACGACGCGTCTCACACCGGCCAGTGACGACCGCCGAGTTTCGAGACGTTAAGGTGCCGGGCCCACAT	81
ENSG00000184897	hc	H1FX	hcH1FX	GEEX	102454	GTTGTCCCCATCTAAGAAG	Chromatin	AGGCACTTGCTCGTACGACGCGTCTCACACCG	GTTTCGAGACGTTAAGGTGCCGGGCCCACAT	AGGCACTTGCTCGTACGACGCGTCTCACACCGGTTGTCCCCATCTAAGAAGGTTTCGAGACGTTAAGGTGCCGGGCCCACAT	82
ENSG00000184897	hc	H1FX	hcH1FX	GEEX	102455	GTGGTTCGACCAGCAGAA	Chromatin	AGGCACTTGCTCGTACGACGCGTCTCACACCG	GTTTCGAGACGTTAAGGTGCCGGGCCCACAT	AGGCACTTGCTCGTACGACGCGTCTCACACCGGTGGTTCGACCAGCAGAAGTTTCGAGACGTTAAGGTGCCGGGCCCACAT	81
ENSG00000184897	hc	H1FX	hcH1FX	GEEX	102456	GGCCTCGGTGTAGATCT	Chromatin	AGGCACTTGCTCGTACGACGCGTCTCACACCG	GTTTCGAGACGTTAAGGTGCCGGGCCCACAT	AGGCACTTGCTCGTACGACGCGTCTCACACCGGGCCTCGGTGTAGATCTGTTTCGAGACGTTAAGGTGCCGGGCCCACAT	80
ENSG00000184897	hc	H1FX	hcH1FX	GEEX	102458	GCCGGGCAAGTACAGCCAGC	Chromatin	AGGCACTTGCTCGTACGACGCGTCTCACACCG	GTTTCGAGACGTTAAGGTGCCGGGCCCACAT	AGGCACTTGCTCGTACGACGCGTCTCACACCGGCCGGGCAAGTACAGCCAGCGTTTCGAGACGTTAAGGTGCCGGGCCCACAT	83
ENSG00000184897	hc	H1FX	hcH1FX	GEEX	102459	GTACTCGATCAAGGCGC	Chromatin	AGGCACTTGCTCGTACGACGCGTCTCACACCG	GTTTCGAGACGTTAAGGTGCCGGGCCCACAT	AGGCACTTGCTCGTACGACGCGTCTCACACCGGTACTCGATCAAGGCGCGTTTCGAGACGTTAAGGTGCCGGGCCCACAT	80
ENSG00000184900	hc	SUMO3	hcSUMO3	PROT	72582.1	GAATGACCACATCAACCTGA	Chromatin	AGGCACTTGCTCGTACGACGCGTCTCACACCG	GTTTCGAGACGTTAAGGTGCCGGGCCCACAT	AGGCACTTGCTCGTACGACGCGTCTCACACCGGAATGACCACATCAACCTGAGTTTCGAGACGTTAAGGTGCCGGGCCCACAT	83
ENSG00000184900	hc	SUMO3	hcSUMO3	PROT	72583.2	GCCTTCATCAGCTTGCTCAG	Chromatin	AGGCACTTGCTCGTACGACGCGTCTCACACCG	GTTTCGAGACGTTAAGGTGCCGGGCCCACAT	AGGCACTTGCTCGTACGACGCGTCTCACACCGGCCTTCATCAGCTTGCTCAGGTTTCGAGACGTTAAGGTGCCGGGCCCACAT	83
ENSG00000184900	hc	SUMO3	hcSUMO3	PROT	72584.3	GATCAGATTCAGGTTCGA	Chromatin	AGGCACTTGCTCGTACGACGCGTCTCACACCG	GTTTCGAGACGTTAAGGTGCCGGGCCCACAT	AGGCACTTGCTCGTACGACGCGTCTCACACCGGATCAGATTCAGGTTCGAGTTTCGAGACGTTAAGGTGCCGGGCCCACAT	81
ENSG00000184900	hc	SUMO3	hcSUMO3	PROT	72585.4	GATCTTGAACTGCACCA	Chromatin	AGGCACTTGCTCGTACGACGCGTCTCACACCG	GTTTCGAGACGTTAAGGTGCCGGGCCCACAT	AGGCACTTGCTCGTACGACGCGTCTCACACCGGATCTTGAACTGCACCAGTTTCGAGACGTTAAGGTGCCGGGCCCACAT	80
ENSG00000184900	hc	SUMO3	hcSUMO3	PROT	72586.5	GGAGTGTCAGTTTCATTGAT	Chromatin	AGGCACTTGCTCGTACGACGCGTCTCACACCG	GTTTCGAGACGTTAAGGTGCCGGGCCCACAT	AGGCACTTGCTCGTACGACGCGTCTCACACCGGGAGTGTCAGTTTCATTGATGTTTCGAGACGTTAAGGTGCCGGGCCCACAT	83
ENSG00000184900	hc	SUMO3	hcSUMO3	PROT	72587.6	GCTGCTGGAACACGTCGA	Chromatin	AGGCACTTGCTCGTACGACGCGTCTCACACCG	GTTTCGAGACGTTAAGGTGCCGGGCCCACAT	AGGCACTTGCTCGTACGACGCGTCTCACACCGGCTGCTGGAACACGTCGAGTTTCGAGACGTTAAGGTGCCGGGCCCACAT	81
ENSG00000185130	hc	HIST1H2BL	hcHIST1H2BL	PROT	3349.1	GGGAGCAGACTTGGCCAGCT	Chromatin	AGGCACTTGCTCGTACGACGCGTCTCACACCG	GTTTCGAGACGTTAAGGTGCCGGGCCCACAT	AGGCACTTGCTCGTACGACGCGTCTCACACCGGGGAGCAGACTTGGCCAGCTGTTTCGAGACGTTAAGGTGCCGGGCCCACAT	83
ENSG00000185130	hc	HIST1H2BL	hcHIST1H2BL	PROT	3350.2	GCTTCTTGCCATCCTTCTTC	Chromatin	AGGCACTTGCTCGTACGACGCGTCTCACACCG	GTTTCGAGACGTTAAGGTGCCGGGCCCACAT	AGGCACTTGCTCGTACGACGCGTCTCACACCGGCTTCTTGCCATCCTTCTTCGTTTCGAGACGTTAAGGTGCCGGGCCCACAT	83
ENSG00000185130	hc	HIST1H2BL	hcHIST1H2BL	PROT	3351.3	GGAAGCAGCAGGCGCACGG	Chromatin	AGGCACTTGCTCGTACGACGCGTCTCACACCG	GTTTCGAGACGTTAAGGTGCCGGGCCCACAT	AGGCACTTGCTCGTACGACGCGTCTCACACCGGGAAGCAGCAGGCGCACGGGTTTCGAGACGTTAAGGTGCCGGGCCCACAT	82
ENSG00000185130	hc	HIST1H2BL	hcHIST1H2BL	PROT	3352.4	GACACCGGCATCTCTTCTA	Chromatin	AGGCACTTGCTCGTACGACGCGTCTCACACCG	GTTTCGAGACGTTAAGGTGCCGGGCCCACAT	AGGCACTTGCTCGTACGACGCGTCTCACACCGGACACCGGCATCTCTTCTAGTTTCGAGACGTTAAGGTGCCGGGCCCACAT	82
ENSG00000185130	hc	HIST1H2BL	hcHIST1H2BL	PROT	3353.5	GGAGCAGACTTGGCCAGCTC	Chromatin	AGGCACTTGCTCGTACGACGCGTCTCACACCG	GTTTCGAGACGTTAAGGTGCCGGGCCCACAT	AGGCACTTGCTCGTACGACGCGTCTCACACCGGGAGCAGACTTGGCCAGCTCGTTTCGAGACGTTAAGGTGCCGGGCCCACAT	83
ENSG00000185130	hc	HIST1H2BL	hcHIST1H2BL	PROT	3354.6	GCAAGCGAGGCTTCCCGCC	Chromatin	AGGCACTTGCTCGTACGACGCGTCTCACACCG	GTTTCGAGACGTTAAGGTGCCGGGCCCACAT	AGGCACTTGCTCGTACGACGCGTCTCACACCGGCAAGCGAGGCTTCCCGCCGTTTCGAGACGTTAAGGTGCCGGGCCCACAT	82
ENSG00000185163	hc	DDX51	hcDDX51	GEEX	113603	GCCGCAGCTGCCGCATCG	Chromatin	AGGCACTTGCTCGTACGACGCGTCTCACACCG	GTTTCGAGACGTTAAGGTGCCGGGCCCACAT	AGGCACTTGCTCGTACGACGCGTCTCACACCGGCCGCAGCTGCCGCATCGGTTTCGAGACGTTAAGGTGCCGGGCCCACAT	81
ENSG00000185163	hc	DDX51	hcDDX51	GEEX	113604	GCTGCTGCTGCCGTTCGC	Chromatin	AGGCACTTGCTCGTACGACGCGTCTCACACCG	GTTTCGAGACGTTAAGGTGCCGGGCCCACAT	AGGCACTTGCTCGTACGACGCGTCTCACACCGGCTGCTGCTGCCGTTCGCGTTTCGAGACGTTAAGGTGCCGGGCCCACAT	81
ENSG00000185163	hc	DDX51	hcDDX51	GEEX	113605	GCCTCCTGGTCGCCGGCT	Chromatin	AGGCACTTGCTCGTACGACGCGTCTCACACCG	GTTTCGAGACGTTAAGGTGCCGGGCCCACAT	AGGCACTTGCTCGTACGACGCGTCTCACACCGGCCTCCTGGTCGCCGGCTGTTTCGAGACGTTAAGGTGCCGGGCCCACAT	81
ENSG00000185163	hc	DDX51	hcDDX51	GEEX	113606	GGCGCTGTTCTACGTCGCG	Chromatin	AGGCACTTGCTCGTACGACGCGTCTCACACCG	GTTTCGAGACGTTAAGGTGCCGGGCCCACAT	AGGCACTTGCTCGTACGACGCGTCTCACACCGGGCGCTGTTCTACGTCGCGGTTTCGAGACGTTAAGGTGCCGGGCCCACAT	82
ENSG00000185163	hc	DDX51	hcDDX51	GEEX	113608	GCGGGTGAACGACGCGGAGC	Chromatin	AGGCACTTGCTCGTACGACGCGTCTCACACCG	GTTTCGAGACGTTAAGGTGCCGGGCCCACAT	AGGCACTTGCTCGTACGACGCGTCTCACACCGGCGGGTGAACGACGCGGAGCGTTTCGAGACGTTAAGGTGCCGGGCCCACAT	83
ENSG00000185163	hc	DDX51	hcDDX51	GEEX	113609	GTCAGGGATGTCCTCGAT	Chromatin	AGGCACTTGCTCGTACGACGCGTCTCACACCG	GTTTCGAGACGTTAAGGTGCCGGGCCCACAT	AGGCACTTGCTCGTACGACGCGTCTCACACCGGTCAGGGATGTCCTCGATGTTTCGAGACGTTAAGGTGCCGGGCCCACAT	81
ENSG00000185238	hc	PRMT3	hcPRMT3	ACOC	73503.1	GTTAGCGTCAGGCGCTAC	Chromatin	AGGCACTTGCTCGTACGACGCGTCTCACACCG	GTTTCGAGACGTTAAGGTGCCGGGCCCACAT	AGGCACTTGCTCGTACGACGCGTCTCACACCGGTTAGCGTCAGGCGCTACGTTTCGAGACGTTAAGGTGCCGGGCCCACAT	81
ENSG00000185238	hc	PRMT3	hcPRMT3	ACOC	73504.2	GCAGATCCTCACGTGCTC	Chromatin	AGGCACTTGCTCGTACGACGCGTCTCACACCG	GTTTCGAGACGTTAAGGTGCCGGGCCCACAT	AGGCACTTGCTCGTACGACGCGTCTCACACCGGCAGATCCTCACGTGCTCGTTTCGAGACGTTAAGGTGCCGGGCCCACAT	81
ENSG00000185238	hc	PRMT3	hcPRMT3	ACOC	73505.3	GTGTCATTGCGGACCTCC	Chromatin	AGGCACTTGCTCGTACGACGCGTCTCACACCG	GTTTCGAGACGTTAAGGTGCCGGGCCCACAT	AGGCACTTGCTCGTACGACGCGTCTCACACCGGTGTCATTGCGGACCTCCGTTTCGAGACGTTAAGGTGCCGGGCCCACAT	81
ENSG00000185238	hc	PRMT3	hcPRMT3	ACOC	73506.4	GTCTGCTGAAGCCGCAT	Chromatin	AGGCACTTGCTCGTACGACGCGTCTCACACCG	GTTTCGAGACGTTAAGGTGCCGGGCCCACAT	AGGCACTTGCTCGTACGACGCGTCTCACACCGGTCTGCTGAAGCCGCATGTTTCGAGACGTTAAGGTGCCGGGCCCACAT	80
ENSG00000185238	hc	PRMT3	hcPRMT3	ACOC	73507.5	GAATTCATGTACTCAACTGT	Chromatin	AGGCACTTGCTCGTACGACGCGTCTCACACCG	GTTTCGAGACGTTAAGGTGCCGGGCCCACAT	AGGCACTTGCTCGTACGACGCGTCTCACACCGGAATTCATGTACTCAACTGTGTTTCGAGACGTTAAGGTGCCGGGCCCACAT	83
ENSG00000185238	hc	PRMT3	hcPRMT3	ACOC	73508.6	GTCGGACAGCGGGGACG	Chromatin	AGGCACTTGCTCGTACGACGCGTCTCACACCG	GTTTCGAGACGTTAAGGTGCCGGGCCCACAT	AGGCACTTGCTCGTACGACGCGTCTCACACCGGTCGGACAGCGGGGACGGTTTCGAGACGTTAAGGTGCCGGGCCCACAT	80
ENSG00000185420	hc	SMYD3	hcSMYD3	GEEX	55268.1	GCATTCCCGCTTGTGGTC	Chromatin	AGGCACTTGCTCGTACGACGCGTCTCACACCG	GTTTCGAGACGTTAAGGTGCCGGGCCCACAT	AGGCACTTGCTCGTACGACGCGTCTCACACCGGCATTCCCGCTTGTGGTCGTTTCGAGACGTTAAGGTGCCGGGCCCACAT	81
ENSG00000185420	hc	SMYD3	hcSMYD3	GEEX	55269.2	GACTCCGTTCGACTTCT	Chromatin	AGGCACTTGCTCGTACGACGCGTCTCACACCG	GTTTCGAGACGTTAAGGTGCCGGGCCCACAT	AGGCACTTGCTCGTACGACGCGTCTCACACCGGACTCCGTTCGACTTCTGTTTCGAGACGTTAAGGTGCCGGGCCCACAT	80
ENSG00000185420	hc	SMYD3	hcSMYD3	GEEX	55270.3	GTCATTACGAGTTGCCTG	Chromatin	AGGCACTTGCTCGTACGACGCGTCTCACACCG	GTTTCGAGACGTTAAGGTGCCGGGCCCACAT	AGGCACTTGCTCGTACGACGCGTCTCACACCGGTCATTACGAGTTGCCTGGTTTCGAGACGTTAAGGTGCCGGGCCCACAT	81
ENSG00000185420	hc	SMYD3	hcSMYD3	GEEX	55271.4	GTTCGCAACCGCCAAGAG	Chromatin	AGGCACTTGCTCGTACGACGCGTCTCACACCG	GTTTCGAGACGTTAAGGTGCCGGGCCCACAT	AGGCACTTGCTCGTACGACGCGTCTCACACCGGTTCGCAACCGCCAAGAGGTTTCGAGACGTTAAGGTGCCGGGCCCACAT	81
ENSG00000185420	hc	SMYD3	hcSMYD3	GEEX	55272.5	GCACACCGTGTACGCCAA	Chromatin	AGGCACTTGCTCGTACGACGCGTCTCACACCG	GTTTCGAGACGTTAAGGTGCCGGGCCCACAT	AGGCACTTGCTCGTACGACGCGTCTCACACCGGCACACCGTGTACGCCAAGTTTCGAGACGTTAAGGTGCCGGGCCCACAT	81
ENSG00000185420	hc	SMYD3	hcSMYD3	GEEX	55273.6	GCATCTCCGCATTACAGA	Chromatin	AGGCACTTGCTCGTACGACGCGTCTCACACCG	GTTTCGAGACGTTAAGGTGCCGGGCCCACAT	AGGCACTTGCTCGTACGACGCGTCTCACACCGGCATCTCCGCATTACAGAGTTTCGAGACGTTAAGGTGCCGGGCCCACAT	81
ENSG00000185432	hc	METTL7A	hcMETTL7A	TMMO	204470	GGCCAGTCTCAGGATAAAGA	Chromatin	AGGCACTTGCTCGTACGACGCGTCTCACACCG	GTTTCGAGACGTTAAGGTGCCGGGCCCACAT	AGGCACTTGCTCGTACGACGCGTCTCACACCGGGCCAGTCTCAGGATAAAGAGTTTCGAGACGTTAAGGTGCCGGGCCCACAT	83
ENSG00000185432	hc	METTL7A	hcMETTL7A	TMMO	204471	GGAGCTGGATATGCAAAAAA	Chromatin	AGGCACTTGCTCGTACGACGCGTCTCACACCG	GTTTCGAGACGTTAAGGTGCCGGGCCCACAT	AGGCACTTGCTCGTACGACGCGTCTCACACCGGGAGCTGGATATGCAAAAAAGTTTCGAGACGTTAAGGTGCCGGGCCCACAT	83
ENSG00000185432	hc	METTL7A	hcMETTL7A	TMMO	204472	GTGATATACAACGAACAGA	Chromatin	AGGCACTTGCTCGTACGACGCGTCTCACACCG	GTTTCGAGACGTTAAGGTGCCGGGCCCACAT	AGGCACTTGCTCGTACGACGCGTCTCACACCGGTGATATACAACGAACAGAGTTTCGAGACGTTAAGGTGCCGGGCCCACAT	82
ENSG00000185432	hc	METTL7A	hcMETTL7A	TMMO	204473	GCAGGGAGAGTTTCCCGG	Chromatin	AGGCACTTGCTCGTACGACGCGTCTCACACCG	GTTTCGAGACGTTAAGGTGCCGGGCCCACAT	AGGCACTTGCTCGTACGACGCGTCTCACACCGGCAGGGAGAGTTTCCCGGGTTTCGAGACGTTAAGGTGCCGGGCCCACAT	81
ENSG00000185432	hc	METTL7A	hcMETTL7A	TMMO	204474	GGAGCTCTTCAGTAACCTGC	Chromatin	AGGCACTTGCTCGTACGACGCGTCTCACACCG	GTTTCGAGACGTTAAGGTGCCGGGCCCACAT	AGGCACTTGCTCGTACGACGCGTCTCACACCGGGAGCTCTTCAGTAACCTGCGTTTCGAGACGTTAAGGTGCCGGGCCCACAT	83
ENSG00000185432	hc	METTL7A	hcMETTL7A	TMMO	204476	GAGGGGCTTTCTATTTCA	Chromatin	AGGCACTTGCTCGTACGACGCGTCTCACACCG	GTTTCGAGACGTTAAGGTGCCGGGCCCACAT	AGGCACTTGCTCGTACGACGCGTCTCACACCGGAGGGGCTTTCTATTTCAGTTTCGAGACGTTAAGGTGCCGGGCCCACAT	81
ENSG00000185515	hc	BRCC3	hcBRCC3	ACOC	122719	GAGCGTGGTTGAGACAAACG	Chromatin	AGGCACTTGCTCGTACGACGCGTCTCACACCG	GTTTCGAGACGTTAAGGTGCCGGGCCCACAT	AGGCACTTGCTCGTACGACGCGTCTCACACCGGAGCGTGGTTGAGACAAACGGTTTCGAGACGTTAAGGTGCCGGGCCCACAT	83
ENSG00000185515	hc	BRCC3	hcBRCC3	ACOC	122720	GAAGTAATGGGGCTGTGCAT	Chromatin	AGGCACTTGCTCGTACGACGCGTCTCACACCG	GTTTCGAGACGTTAAGGTGCCGGGCCCACAT	AGGCACTTGCTCGTACGACGCGTCTCACACCGGAAGTAATGGGGCTGTGCATGTTTCGAGACGTTAAGGTGCCGGGCCCACAT	83
ENSG00000185515	hc	BRCC3	hcBRCC3	ACOC	122721	GGTGGTGCAGGCGGTGCAGG	Chromatin	AGGCACTTGCTCGTACGACGCGTCTCACACCG	GTTTCGAGACGTTAAGGTGCCGGGCCCACAT	AGGCACTTGCTCGTACGACGCGTCTCACACCGGGTGGTGCAGGCGGTGCAGGGTTTCGAGACGTTAAGGTGCCGGGCCCACAT	83
ENSG00000185515	hc	BRCC3	hcBRCC3	ACOC	122722	GCTCTGGAGAAATTTCTACT	Chromatin	AGGCACTTGCTCGTACGACGCGTCTCACACCG	GTTTCGAGACGTTAAGGTGCCGGGCCCACAT	AGGCACTTGCTCGTACGACGCGTCTCACACCGGCTCTGGAGAAATTTCTACTGTTTCGAGACGTTAAGGTGCCGGGCCCACAT	83
ENSG00000185515	hc	BRCC3	hcBRCC3	ACOC	122724	GGCCGCCCCATGAGAGTTGT	Chromatin	AGGCACTTGCTCGTACGACGCGTCTCACACCG	GTTTCGAGACGTTAAGGTGCCGGGCCCACAT	AGGCACTTGCTCGTACGACGCGTCTCACACCGGGCCGCCCCATGAGAGTTGTGTTTCGAGACGTTAAGGTGCCGGGCCCACAT	83
ENSG00000185515	hc	BRCC3	hcBRCC3	ACOC	122725	GGAGCTCCAGAAGTCTCG	Chromatin	AGGCACTTGCTCGTACGACGCGTCTCACACCG	GTTTCGAGACGTTAAGGTGCCGGGCCCACAT	AGGCACTTGCTCGTACGACGCGTCTCACACCGGGAGCTCCAGAAGTCTCGGTTTCGAGACGTTAAGGTGCCGGGCCCACAT	81
ENSG00000185630	hc	PBX1	hcPBX1	ACOC	57636.1	GCTGGACAACATGCTGTTAG	Chromatin	AGGCACTTGCTCGTACGACGCGTCTCACACCG	GTTTCGAGACGTTAAGGTGCCGGGCCCACAT	AGGCACTTGCTCGTACGACGCGTCTCACACCGGCTGGACAACATGCTGTTAGGTTTCGAGACGTTAAGGTGCCGGGCCCACAT	83
ENSG00000185630	hc	PBX1	hcPBX1	ACOC	57637.2	GTCTGATCTGTGAGAGTT	Chromatin	AGGCACTTGCTCGTACGACGCGTCTCACACCG	GTTTCGAGACGTTAAGGTGCCGGGCCCACAT	AGGCACTTGCTCGTACGACGCGTCTCACACCGGTCTGATCTGTGAGAGTTGTTTCGAGACGTTAAGGTGCCGGGCCCACAT	81
ENSG00000185630	hc	PBX1	hcPBX1	ACOC	57638.3	GGCAGGTTCAGACAACTCAG	Chromatin	AGGCACTTGCTCGTACGACGCGTCTCACACCG	GTTTCGAGACGTTAAGGTGCCGGGCCCACAT	AGGCACTTGCTCGTACGACGCGTCTCACACCGGGCAGGTTCAGACAACTCAGGTTTCGAGACGTTAAGGTGCCGGGCCCACAT	83
ENSG00000185630	hc	PBX1	hcPBX1	ACOC	57639.4	GCATGGGAATGCATCAGCCT	Chromatin	AGGCACTTGCTCGTACGACGCGTCTCACACCG	GTTTCGAGACGTTAAGGTGCCGGGCCCACAT	AGGCACTTGCTCGTACGACGCGTCTCACACCGGCATGGGAATGCATCAGCCTGTTTCGAGACGTTAAGGTGCCGGGCCCACAT	83
ENSG00000185630	hc	PBX1	hcPBX1	ACOC	57640.5	GGAGATTCATCACGTGGG	Chromatin	AGGCACTTGCTCGTACGACGCGTCTCACACCG	GTTTCGAGACGTTAAGGTGCCGGGCCCACAT	AGGCACTTGCTCGTACGACGCGTCTCACACCGGGAGATTCATCACGTGGGGTTTCGAGACGTTAAGGTGCCGGGCCCACAT	81
ENSG00000185630	hc	PBX1	hcPBX1	ACOC	57641.6	GTATTTCTCCAGCTCCGTA	Chromatin	AGGCACTTGCTCGTACGACGCGTCTCACACCG	GTTTCGAGACGTTAAGGTGCCGGGCCCACAT	AGGCACTTGCTCGTACGACGCGTCTCACACCGGTATTTCTCCAGCTCCGTAGTTTCGAGACGTTAAGGTGCCGGGCCCACAT	82
ENSG00000185658	hc	BRWD1	hcBRWD1	GEEX	203230	GATGGGACAGTTTGCTTT	Chromatin	AGGCACTTGCTCGTACGACGCGTCTCACACCG	GTTTCGAGACGTTAAGGTGCCGGGCCCACAT	AGGCACTTGCTCGTACGACGCGTCTCACACCGGATGGGACAGTTTGCTTTGTTTCGAGACGTTAAGGTGCCGGGCCCACAT	81
ENSG00000185658	hc	BRWD1	hcBRWD1	GEEX	203231	GTGAACTTCAGGGGACGT	Chromatin	AGGCACTTGCTCGTACGACGCGTCTCACACCG	GTTTCGAGACGTTAAGGTGCCGGGCCCACAT	AGGCACTTGCTCGTACGACGCGTCTCACACCGGTGAACTTCAGGGGACGTGTTTCGAGACGTTAAGGTGCCGGGCCCACAT	81
ENSG00000185658	hc	BRWD1	hcBRWD1	GEEX	203232	GCATTTGAACGCCTGGCCT	Chromatin	AGGCACTTGCTCGTACGACGCGTCTCACACCG	GTTTCGAGACGTTAAGGTGCCGGGCCCACAT	AGGCACTTGCTCGTACGACGCGTCTCACACCGGCATTTGAACGCCTGGCCTGTTTCGAGACGTTAAGGTGCCGGGCCCACAT	82
ENSG00000185658	hc	BRWD1	hcBRWD1	GEEX	203233	GATAGGTACCGGGCGATA	Chromatin	AGGCACTTGCTCGTACGACGCGTCTCACACCG	GTTTCGAGACGTTAAGGTGCCGGGCCCACAT	AGGCACTTGCTCGTACGACGCGTCTCACACCGGATAGGTACCGGGCGATAGTTTCGAGACGTTAAGGTGCCGGGCCCACAT	81
ENSG00000185658	hc	BRWD1	hcBRWD1	GEEX	203234	GATCACCATTGTTACAAAAT	Chromatin	AGGCACTTGCTCGTACGACGCGTCTCACACCG	GTTTCGAGACGTTAAGGTGCCGGGCCCACAT	AGGCACTTGCTCGTACGACGCGTCTCACACCGGATCACCATTGTTACAAAATGTTTCGAGACGTTAAGGTGCCGGGCCCACAT	83
ENSG00000185658	hc	BRWD1	hcBRWD1	GEEX	203236	GGACTTATCTTCCGAAG	Chromatin	AGGCACTTGCTCGTACGACGCGTCTCACACCG	GTTTCGAGACGTTAAGGTGCCGGGCCCACAT	AGGCACTTGCTCGTACGACGCGTCTCACACCGGGACTTATCTTCCGAAGGTTTCGAGACGTTAAGGTGCCGGGCCCACAT	80
ENSG00000185697	hc	MYBL1	hcMYBL1	ACOC	142533	GGTACTTCATAATCATGAT	Chromatin	AGGCACTTGCTCGTACGACGCGTCTCACACCG	GTTTCGAGACGTTAAGGTGCCGGGCCCACAT	AGGCACTTGCTCGTACGACGCGTCTCACACCGGGTACTTCATAATCATGATGTTTCGAGACGTTAAGGTGCCGGGCCCACAT	82
ENSG00000185697	hc	MYBL1	hcMYBL1	ACOC	142534	GGAACAGAGTAAAATGGACA	Chromatin	AGGCACTTGCTCGTACGACGCGTCTCACACCG	GTTTCGAGACGTTAAGGTGCCGGGCCCACAT	AGGCACTTGCTCGTACGACGCGTCTCACACCGGGAACAGAGTAAAATGGACAGTTTCGAGACGTTAAGGTGCCGGGCCCACAT	83
ENSG00000185697	hc	MYBL1	hcMYBL1	ACOC	142535	GAAGTTGGTTGAACAACA	Chromatin	AGGCACTTGCTCGTACGACGCGTCTCACACCG	GTTTCGAGACGTTAAGGTGCCGGGCCCACAT	AGGCACTTGCTCGTACGACGCGTCTCACACCGGAAGTTGGTTGAACAACAGTTTCGAGACGTTAAGGTGCCGGGCCCACAT	81
ENSG00000185697	hc	MYBL1	hcMYBL1	ACOC	142536	GGACCCTTTATCAATTC	Chromatin	AGGCACTTGCTCGTACGACGCGTCTCACACCG	GTTTCGAGACGTTAAGGTGCCGGGCCCACAT	AGGCACTTGCTCGTACGACGCGTCTCACACCGGGACCCTTTATCAATTCGTTTCGAGACGTTAAGGTGCCGGGCCCACAT	80
ENSG00000185697	hc	MYBL1	hcMYBL1	ACOC	142538	GCGGTTGGGAAATCGTT	Chromatin	AGGCACTTGCTCGTACGACGCGTCTCACACCG	GTTTCGAGACGTTAAGGTGCCGGGCCCACAT	AGGCACTTGCTCGTACGACGCGTCTCACACCGGCGGTTGGGAAATCGTTGTTTCGAGACGTTAAGGTGCCGGGCCCACAT	80
ENSG00000185697	hc	MYBL1	hcMYBL1	ACOC	142539	GCGAGTGGGTCATTCCCC	Chromatin	AGGCACTTGCTCGTACGACGCGTCTCACACCG	GTTTCGAGACGTTAAGGTGCCGGGCCCACAT	AGGCACTTGCTCGTACGACGCGTCTCACACCGGCGAGTGGGTCATTCCCCGTTTCGAGACGTTAAGGTGCCGGGCCCACAT	81
ENSG00000185787	hc	MORF4L1	hcMORF4L1	PROT	80230.1	GTCACTTGAGGATGGGGGAA	Chromatin	AGGCACTTGCTCGTACGACGCGTCTCACACCG	GTTTCGAGACGTTAAGGTGCCGGGCCCACAT	AGGCACTTGCTCGTACGACGCGTCTCACACCGGTCACTTGAGGATGGGGGAAGTTTCGAGACGTTAAGGTGCCGGGCCCACAT	83
ENSG00000185787	hc	MORF4L1	hcMORF4L1	PROT	80231.2	GTGCTACTCAGGATATAGT	Chromatin	AGGCACTTGCTCGTACGACGCGTCTCACACCG	GTTTCGAGACGTTAAGGTGCCGGGCCCACAT	AGGCACTTGCTCGTACGACGCGTCTCACACCGGTGCTACTCAGGATATAGTGTTTCGAGACGTTAAGGTGCCGGGCCCACAT	82
ENSG00000185787	hc	MORF4L1	hcMORF4L1	PROT	80232.3	GGCTTCGGGTCCTGCTT	Chromatin	AGGCACTTGCTCGTACGACGCGTCTCACACCG	GTTTCGAGACGTTAAGGTGCCGGGCCCACAT	AGGCACTTGCTCGTACGACGCGTCTCACACCGGGCTTCGGGTCCTGCTTGTTTCGAGACGTTAAGGTGCCGGGCCCACAT	80
ENSG00000185787	hc	MORF4L1	hcMORF4L1	PROT	80233.4	GAGGGAGCTCCTTCAGGAAC	Chromatin	AGGCACTTGCTCGTACGACGCGTCTCACACCG	GTTTCGAGACGTTAAGGTGCCGGGCCCACAT	AGGCACTTGCTCGTACGACGCGTCTCACACCGGAGGGAGCTCCTTCAGGAACGTTTCGAGACGTTAAGGTGCCGGGCCCACAT	83
ENSG00000185787	hc	MORF4L1	hcMORF4L1	PROT	80234.5	GCCTCCTCGGAAGAAAA	Chromatin	AGGCACTTGCTCGTACGACGCGTCTCACACCG	GTTTCGAGACGTTAAGGTGCCGGGCCCACAT	AGGCACTTGCTCGTACGACGCGTCTCACACCGGCCTCCTCGGAAGAAAAGTTTCGAGACGTTAAGGTGCCGGGCCCACAT	80
ENSG00000185787	hc	MORF4L1	hcMORF4L1	PROT	80235.6	GTTGGCTTATACACCTC	Chromatin	AGGCACTTGCTCGTACGACGCGTCTCACACCG	GTTTCGAGACGTTAAGGTGCCGGGCCCACAT	AGGCACTTGCTCGTACGACGCGTCTCACACCGGTTGGCTTATACACCTCGTTTCGAGACGTTAAGGTGCCGGGCCCACAT	80
ENSG00000185917	hc	SETD4	hcSETD4	UNA1	140872	GTCTGAATTTATAGAGCTG	Chromatin	AGGCACTTGCTCGTACGACGCGTCTCACACCG	GTTTCGAGACGTTAAGGTGCCGGGCCCACAT	AGGCACTTGCTCGTACGACGCGTCTCACACCGGTCTGAATTTATAGAGCTGGTTTCGAGACGTTAAGGTGCCGGGCCCACAT	82
ENSG00000185917	hc	SETD4	hcSETD4	UNA1	140873	GTGATTCGAAGCTACTTA	Chromatin	AGGCACTTGCTCGTACGACGCGTCTCACACCG	GTTTCGAGACGTTAAGGTGCCGGGCCCACAT	AGGCACTTGCTCGTACGACGCGTCTCACACCGGTGATTCGAAGCTACTTAGTTTCGAGACGTTAAGGTGCCGGGCCCACAT	81
ENSG00000185917	hc	SETD4	hcSETD4	UNA1	140874	GCTGGGCACCGATCTCTT	Chromatin	AGGCACTTGCTCGTACGACGCGTCTCACACCG	GTTTCGAGACGTTAAGGTGCCGGGCCCACAT	AGGCACTTGCTCGTACGACGCGTCTCACACCGGCTGGGCACCGATCTCTTGTTTCGAGACGTTAAGGTGCCGGGCCCACAT	81
ENSG00000185917	hc	SETD4	hcSETD4	UNA1	140875	GTGGTGAGCAGGCAACTCTC	Chromatin	AGGCACTTGCTCGTACGACGCGTCTCACACCG	GTTTCGAGACGTTAAGGTGCCGGGCCCACAT	AGGCACTTGCTCGTACGACGCGTCTCACACCGGTGGTGAGCAGGCAACTCTCGTTTCGAGACGTTAAGGTGCCGGGCCCACAT	83
ENSG00000185917	hc	SETD4	hcSETD4	UNA1	140876	GGGCAGGTATACGCCTT	Chromatin	AGGCACTTGCTCGTACGACGCGTCTCACACCG	GTTTCGAGACGTTAAGGTGCCGGGCCCACAT	AGGCACTTGCTCGTACGACGCGTCTCACACCGGGGCAGGTATACGCCTTGTTTCGAGACGTTAAGGTGCCGGGCCCACAT	80
ENSG00000185917	hc	SETD4	hcSETD4	UNA1	140878	GCGGAAGTTCTGAATCAAG	Chromatin	AGGCACTTGCTCGTACGACGCGTCTCACACCG	GTTTCGAGACGTTAAGGTGCCGGGCCCACAT	AGGCACTTGCTCGTACGACGCGTCTCACACCGGCGGAAGTTCTGAATCAAGGTTTCGAGACGTTAAGGTGCCGGGCCCACAT	82
ENSG00000186280	hc	KDM4D	hcKDM4D	GEEX	112168	GCCAGCTCTGTGTGCACCTT	Chromatin	AGGCACTTGCTCGTACGACGCGTCTCACACCG	GTTTCGAGACGTTAAGGTGCCGGGCCCACAT	AGGCACTTGCTCGTACGACGCGTCTCACACCGGCCAGCTCTGTGTGCACCTTGTTTCGAGACGTTAAGGTGCCGGGCCCACAT	83
ENSG00000186280	hc	KDM4D	hcKDM4D	GEEX	112169	GATATTATCATAGGTCTCTC	Chromatin	AGGCACTTGCTCGTACGACGCGTCTCACACCG	GTTTCGAGACGTTAAGGTGCCGGGCCCACAT	AGGCACTTGCTCGTACGACGCGTCTCACACCGGATATTATCATAGGTCTCTCGTTTCGAGACGTTAAGGTGCCGGGCCCACAT	83
ENSG00000186280	hc	KDM4D	hcKDM4D	GEEX	112170	GATAATTCCACCCAAAGAA	Chromatin	AGGCACTTGCTCGTACGACGCGTCTCACACCG	GTTTCGAGACGTTAAGGTGCCGGGCCCACAT	AGGCACTTGCTCGTACGACGCGTCTCACACCGGATAATTCCACCCAAAGAAGTTTCGAGACGTTAAGGTGCCGGGCCCACAT	82
ENSG00000186280	hc	KDM4D	hcKDM4D	GEEX	112171	GATAAATATATTGCTTACA	Chromatin	AGGCACTTGCTCGTACGACGCGTCTCACACCG	GTTTCGAGACGTTAAGGTGCCGGGCCCACAT	AGGCACTTGCTCGTACGACGCGTCTCACACCGGATAAATATATTGCTTACAGTTTCGAGACGTTAAGGTGCCGGGCCCACAT	82
ENSG00000186280	hc	KDM4D	hcKDM4D	GEEX	112172	GCGATACTCCCCCACAGTCA	Chromatin	AGGCACTTGCTCGTACGACGCGTCTCACACCG	GTTTCGAGACGTTAAGGTGCCGGGCCCACAT	AGGCACTTGCTCGTACGACGCGTCTCACACCGGCGATACTCCCCCACAGTCAGTTTCGAGACGTTAAGGTGCCGGGCCCACAT	83
ENSG00000186280	hc	KDM4D	hcKDM4D	GEEX	112174	GCTCCAAATCTTCGAAATTC	Chromatin	AGGCACTTGCTCGTACGACGCGTCTCACACCG	GTTTCGAGACGTTAAGGTGCCGGGCCCACAT	AGGCACTTGCTCGTACGACGCGTCTCACACCGGCTCCAAATCTTCGAAATTCGTTTCGAGACGTTAAGGTGCCGGGCCCACAT	83
ENSG00000186310	hc	NAP1L3	hcNAP1L3	ACOC	165211	GGCAACCCCATGGGCGAC	Chromatin	AGGCACTTGCTCGTACGACGCGTCTCACACCG	GTTTCGAGACGTTAAGGTGCCGGGCCCACAT	AGGCACTTGCTCGTACGACGCGTCTCACACCGGGCAACCCCATGGGCGACGTTTCGAGACGTTAAGGTGCCGGGCCCACAT	81
ENSG00000186310	hc	NAP1L3	hcNAP1L3	ACOC	165212	GCTCGACTAGTGATTCTG	Chromatin	AGGCACTTGCTCGTACGACGCGTCTCACACCG	GTTTCGAGACGTTAAGGTGCCGGGCCCACAT	AGGCACTTGCTCGTACGACGCGTCTCACACCGGCTCGACTAGTGATTCTGGTTTCGAGACGTTAAGGTGCCGGGCCCACAT	81
ENSG00000186310	hc	NAP1L3	hcNAP1L3	ACOC	165213	GTTGGGAACAAATTTCG	Chromatin	AGGCACTTGCTCGTACGACGCGTCTCACACCG	GTTTCGAGACGTTAAGGTGCCGGGCCCACAT	AGGCACTTGCTCGTACGACGCGTCTCACACCGGTTGGGAACAAATTTCGGTTTCGAGACGTTAAGGTGCCGGGCCCACAT	80
ENSG00000186310	hc	NAP1L3	hcNAP1L3	ACOC	165214	GAGCCTTCCAGAAGGGCG	Chromatin	AGGCACTTGCTCGTACGACGCGTCTCACACCG	GTTTCGAGACGTTAAGGTGCCGGGCCCACAT	AGGCACTTGCTCGTACGACGCGTCTCACACCGGAGCCTTCCAGAAGGGCGGTTTCGAGACGTTAAGGTGCCGGGCCCACAT	81
ENSG00000186310	hc	NAP1L3	hcNAP1L3	ACOC	165216	GCTTGTATAGAAAGAAGA	Chromatin	AGGCACTTGCTCGTACGACGCGTCTCACACCG	GTTTCGAGACGTTAAGGTGCCGGGCCCACAT	AGGCACTTGCTCGTACGACGCGTCTCACACCGGCTTGTATAGAAAGAAGAGTTTCGAGACGTTAAGGTGCCGGGCCCACAT	81
ENSG00000186310	hc	NAP1L3	hcNAP1L3	ACOC	165217	GAAACCGCCTATCATACAG	Chromatin	AGGCACTTGCTCGTACGACGCGTCTCACACCG	GTTTCGAGACGTTAAGGTGCCGGGCCCACAT	AGGCACTTGCTCGTACGACGCGTCTCACACCGGAAACCGCCTATCATACAGGTTTCGAGACGTTAAGGTGCCGGGCCCACAT	82
ENSG00000186462	hc	NAP1L2	hcNAP1L2	ACOC	171908	GTGTCATGAAGAGATGTA	Chromatin	AGGCACTTGCTCGTACGACGCGTCTCACACCG	GTTTCGAGACGTTAAGGTGCCGGGCCCACAT	AGGCACTTGCTCGTACGACGCGTCTCACACCGGTGTCATGAAGAGATGTAGTTTCGAGACGTTAAGGTGCCGGGCCCACAT	81
ENSG00000186462	hc	NAP1L2	hcNAP1L2	ACOC	171909	GAATATAAATCAGACTCTG	Chromatin	AGGCACTTGCTCGTACGACGCGTCTCACACCG	GTTTCGAGACGTTAAGGTGCCGGGCCCACAT	AGGCACTTGCTCGTACGACGCGTCTCACACCGGAATATAAATCAGACTCTGGTTTCGAGACGTTAAGGTGCCGGGCCCACAT	82
ENSG00000186462	hc	NAP1L2	hcNAP1L2	ACOC	171910	GAGGACGACATTGAGGCTAC	Chromatin	AGGCACTTGCTCGTACGACGCGTCTCACACCG	GTTTCGAGACGTTAAGGTGCCGGGCCCACAT	AGGCACTTGCTCGTACGACGCGTCTCACACCGGAGGACGACATTGAGGCTACGTTTCGAGACGTTAAGGTGCCGGGCCCACAT	83
ENSG00000186462	hc	NAP1L2	hcNAP1L2	ACOC	171911	GATTATGCTGTGGAAGAGG	Chromatin	AGGCACTTGCTCGTACGACGCGTCTCACACCG	GTTTCGAGACGTTAAGGTGCCGGGCCCACAT	AGGCACTTGCTCGTACGACGCGTCTCACACCGGATTATGCTGTGGAAGAGGGTTTCGAGACGTTAAGGTGCCGGGCCCACAT	82
ENSG00000186462	hc	NAP1L2	hcNAP1L2	ACOC	171912	GCTTTGACTTCAGCACAT	Chromatin	AGGCACTTGCTCGTACGACGCGTCTCACACCG	GTTTCGAGACGTTAAGGTGCCGGGCCCACAT	AGGCACTTGCTCGTACGACGCGTCTCACACCGGCTTTGACTTCAGCACATGTTTCGAGACGTTAAGGTGCCGGGCCCACAT	81
ENSG00000186462	hc	NAP1L2	hcNAP1L2	ACOC	171914	GCTGGGCTTGGAGACGAT	Chromatin	AGGCACTTGCTCGTACGACGCGTCTCACACCG	GTTTCGAGACGTTAAGGTGCCGGGCCCACAT	AGGCACTTGCTCGTACGACGCGTCTCACACCGGCTGGGCTTGGAGACGATGTTTCGAGACGTTAAGGTGCCGGGCCCACAT	81
ENSG00000186532	hc	SMYD4	hcSMYD4	UNA1	111758	GTGACCTGAACAGACGTC	Chromatin	AGGCACTTGCTCGTACGACGCGTCTCACACCG	GTTTCGAGACGTTAAGGTGCCGGGCCCACAT	AGGCACTTGCTCGTACGACGCGTCTCACACCGGTGACCTGAACAGACGTCGTTTCGAGACGTTAAGGTGCCGGGCCCACAT	81
ENSG00000186532	hc	SMYD4	hcSMYD4	UNA1	111759	GGATCTGCCTGTGGATGAA	Chromatin	AGGCACTTGCTCGTACGACGCGTCTCACACCG	GTTTCGAGACGTTAAGGTGCCGGGCCCACAT	AGGCACTTGCTCGTACGACGCGTCTCACACCGGGATCTGCCTGTGGATGAAGTTTCGAGACGTTAAGGTGCCGGGCCCACAT	82
ENSG00000186532	hc	SMYD4	hcSMYD4	UNA1	111760	GTGAAGAAAGATATCCCTCA	Chromatin	AGGCACTTGCTCGTACGACGCGTCTCACACCG	GTTTCGAGACGTTAAGGTGCCGGGCCCACAT	AGGCACTTGCTCGTACGACGCGTCTCACACCGGTGAAGAAAGATATCCCTCAGTTTCGAGACGTTAAGGTGCCGGGCCCACAT	83
ENSG00000186532	hc	SMYD4	hcSMYD4	UNA1	111761	GACTTTCTAAAGGTTACT	Chromatin	AGGCACTTGCTCGTACGACGCGTCTCACACCG	GTTTCGAGACGTTAAGGTGCCGGGCCCACAT	AGGCACTTGCTCGTACGACGCGTCTCACACCGGACTTTCTAAAGGTTACTGTTTCGAGACGTTAAGGTGCCGGGCCCACAT	81
ENSG00000186532	hc	SMYD4	hcSMYD4	UNA1	111762	GTCTAGGCCGTGATGCGG	Chromatin	AGGCACTTGCTCGTACGACGCGTCTCACACCG	GTTTCGAGACGTTAAGGTGCCGGGCCCACAT	AGGCACTTGCTCGTACGACGCGTCTCACACCGGTCTAGGCCGTGATGCGGGTTTCGAGACGTTAAGGTGCCGGGCCCACAT	81
ENSG00000186532	hc	SMYD4	hcSMYD4	UNA1	111764	GCTGCATCCTCAAGGGTTT	Chromatin	AGGCACTTGCTCGTACGACGCGTCTCACACCG	GTTTCGAGACGTTAAGGTGCCGGGCCCACAT	AGGCACTTGCTCGTACGACGCGTCTCACACCGGCTGCATCCTCAAGGGTTTGTTTCGAGACGTTAAGGTGCCGGGCCCACAT	82
ENSG00000186871	hc	ERCC6L	hcERCC6L	GEEX	175229	GCATCAAACATACCGGAA	Chromatin	AGGCACTTGCTCGTACGACGCGTCTCACACCG	GTTTCGAGACGTTAAGGTGCCGGGCCCACAT	AGGCACTTGCTCGTACGACGCGTCTCACACCGGCATCAAACATACCGGAAGTTTCGAGACGTTAAGGTGCCGGGCCCACAT	81
ENSG00000186871	hc	ERCC6L	hcERCC6L	GEEX	175230	GGTCCGTTCATCCTTGCT	Chromatin	AGGCACTTGCTCGTACGACGCGTCTCACACCG	GTTTCGAGACGTTAAGGTGCCGGGCCCACAT	AGGCACTTGCTCGTACGACGCGTCTCACACCGGGTCCGTTCATCCTTGCTGTTTCGAGACGTTAAGGTGCCGGGCCCACAT	81
ENSG00000186871	hc	ERCC6L	hcERCC6L	GEEX	175231	GCAACTTTCAAGCTTTAG	Chromatin	AGGCACTTGCTCGTACGACGCGTCTCACACCG	GTTTCGAGACGTTAAGGTGCCGGGCCCACAT	AGGCACTTGCTCGTACGACGCGTCTCACACCGGCAACTTTCAAGCTTTAGGTTTCGAGACGTTAAGGTGCCGGGCCCACAT	81
ENSG00000186871	hc	ERCC6L	hcERCC6L	GEEX	175232	GTGTTAATAAGATTGGT	Chromatin	AGGCACTTGCTCGTACGACGCGTCTCACACCG	GTTTCGAGACGTTAAGGTGCCGGGCCCACAT	AGGCACTTGCTCGTACGACGCGTCTCACACCGGTGTTAATAAGATTGGTGTTTCGAGACGTTAAGGTGCCGGGCCCACAT	80
ENSG00000186871	hc	ERCC6L	hcERCC6L	GEEX	175234	GGAGACGCGCTCACCTT	Chromatin	AGGCACTTGCTCGTACGACGCGTCTCACACCG	GTTTCGAGACGTTAAGGTGCCGGGCCCACAT	AGGCACTTGCTCGTACGACGCGTCTCACACCGGGAGACGCGCTCACCTTGTTTCGAGACGTTAAGGTGCCGGGCCCACAT	80
ENSG00000186871	hc	ERCC6L	hcERCC6L	GEEX	175235	GAAGGTTTCCGGAAGCCG	Chromatin	AGGCACTTGCTCGTACGACGCGTCTCACACCG	GTTTCGAGACGTTAAGGTGCCGGGCCCACAT	AGGCACTTGCTCGTACGACGCGTCTCACACCGGAAGGTTTCCGGAAGCCGGTTTCGAGACGTTAAGGTGCCGGGCCCACAT	81
ENSG00000187051	hc	RPS19BP1	hcRPS19BP1	GEEX	122379	GGTCAGGCCAAGCCGAGA	Chromatin	AGGCACTTGCTCGTACGACGCGTCTCACACCG	GTTTCGAGACGTTAAGGTGCCGGGCCCACAT	AGGCACTTGCTCGTACGACGCGTCTCACACCGGGTCAGGCCAAGCCGAGAGTTTCGAGACGTTAAGGTGCCGGGCCCACAT	81
ENSG00000187051	hc	RPS19BP1	hcRPS19BP1	GEEX	122380	GGACGCCGCCAGCAGCTCC	Chromatin	AGGCACTTGCTCGTACGACGCGTCTCACACCG	GTTTCGAGACGTTAAGGTGCCGGGCCCACAT	AGGCACTTGCTCGTACGACGCGTCTCACACCGGGACGCCGCCAGCAGCTCCGTTTCGAGACGTTAAGGTGCCGGGCCCACAT	82
ENSG00000187051	hc	RPS19BP1	hcRPS19BP1	GEEX	122381	GGCCCAGAAACTGCGGAACT	Chromatin	AGGCACTTGCTCGTACGACGCGTCTCACACCG	GTTTCGAGACGTTAAGGTGCCGGGCCCACAT	AGGCACTTGCTCGTACGACGCGTCTCACACCGGGCCCAGAAACTGCGGAACTGTTTCGAGACGTTAAGGTGCCGGGCCCACAT	83
ENSG00000187051	hc	RPS19BP1	hcRPS19BP1	GEEX	122382	GTCCTGGTCAGAAACTTC	Chromatin	AGGCACTTGCTCGTACGACGCGTCTCACACCG	GTTTCGAGACGTTAAGGTGCCGGGCCCACAT	AGGCACTTGCTCGTACGACGCGTCTCACACCGGTCCTGGTCAGAAACTTCGTTTCGAGACGTTAAGGTGCCGGGCCCACAT	81
ENSG00000187051	hc	RPS19BP1	hcRPS19BP1	GEEX	122384	GGTCTCGACACTCTCGCTTC	Chromatin	AGGCACTTGCTCGTACGACGCGTCTCACACCG	GTTTCGAGACGTTAAGGTGCCGGGCCCACAT	AGGCACTTGCTCGTACGACGCGTCTCACACCGGGTCTCGACACTCTCGCTTCGTTTCGAGACGTTAAGGTGCCGGGCCCACAT	83
ENSG00000187051	hc	RPS19BP1	hcRPS19BP1	GEEX	122385	GGCCGGTCACAGGCCTTG	Chromatin	AGGCACTTGCTCGTACGACGCGTCTCACACCG	GTTTCGAGACGTTAAGGTGCCGGGCCCACAT	AGGCACTTGCTCGTACGACGCGTCTCACACCGGGCCGGTCACAGGCCTTGGTTTCGAGACGTTAAGGTGCCGGGCCCACAT	81
ENSG00000187109	hc	NAP1L1	hcNAP1L1	ACOC	50429.1	GGTCTGGTAGAAACACCAAC	Chromatin	AGGCACTTGCTCGTACGACGCGTCTCACACCG	GTTTCGAGACGTTAAGGTGCCGGGCCCACAT	AGGCACTTGCTCGTACGACGCGTCTCACACCGGGTCTGGTAGAAACACCAACGTTTCGAGACGTTAAGGTGCCGGGCCCACAT	83
ENSG00000187109	hc	NAP1L1	hcNAP1L1	ACOC	50430.2	GTTGACTTGCTCAGTGATA	Chromatin	AGGCACTTGCTCGTACGACGCGTCTCACACCG	GTTTCGAGACGTTAAGGTGCCGGGCCCACAT	AGGCACTTGCTCGTACGACGCGTCTCACACCGGTTGACTTGCTCAGTGATAGTTTCGAGACGTTAAGGTGCCGGGCCCACAT	82
ENSG00000187109	hc	NAP1L1	hcNAP1L1	ACOC	50431.3	GAAGTAGAAGAAGAGGAAAC	Chromatin	AGGCACTTGCTCGTACGACGCGTCTCACACCG	GTTTCGAGACGTTAAGGTGCCGGGCCCACAT	AGGCACTTGCTCGTACGACGCGTCTCACACCGGAAGTAGAAGAAGAGGAAACGTTTCGAGACGTTAAGGTGCCGGGCCCACAT	83
ENSG00000187109	hc	NAP1L1	hcNAP1L1	ACOC	50432.4	GTGCACATTTAACTTGC	Chromatin	AGGCACTTGCTCGTACGACGCGTCTCACACCG	GTTTCGAGACGTTAAGGTGCCGGGCCCACAT	AGGCACTTGCTCGTACGACGCGTCTCACACCGGTGCACATTTAACTTGCGTTTCGAGACGTTAAGGTGCCGGGCCCACAT	80
ENSG00000187109	hc	NAP1L1	hcNAP1L1	ACOC	50433.5	GACAAAGACATACAGGATG	Chromatin	AGGCACTTGCTCGTACGACGCGTCTCACACCG	GTTTCGAGACGTTAAGGTGCCGGGCCCACAT	AGGCACTTGCTCGTACGACGCGTCTCACACCGGACAAAGACATACAGGATGGTTTCGAGACGTTAAGGTGCCGGGCCCACAT	82
ENSG00000187109	hc	NAP1L1	hcNAP1L1	ACOC	50434.6	GACTTGCCCACAATGAATAA	Chromatin	AGGCACTTGCTCGTACGACGCGTCTCACACCG	GTTTCGAGACGTTAAGGTGCCGGGCCCACAT	AGGCACTTGCTCGTACGACGCGTCTCACACCGGACTTGCCCACAATGAATAAGTTTCGAGACGTTAAGGTGCCGGGCCCACAT	83
ENSG00000187325	hc	TAF9B	hcTAF9B	GEEX	197960	GCATCTCTCGGAGCGTTCTT	Chromatin	AGGCACTTGCTCGTACGACGCGTCTCACACCG	GTTTCGAGACGTTAAGGTGCCGGGCCCACAT	AGGCACTTGCTCGTACGACGCGTCTCACACCGGCATCTCTCGGAGCGTTCTTGTTTCGAGACGTTAAGGTGCCGGGCCCACAT	83
ENSG00000187325	hc	TAF9B	hcTAF9B	GEEX	197961	GTGATTCCCATATCCTTC	Chromatin	AGGCACTTGCTCGTACGACGCGTCTCACACCG	GTTTCGAGACGTTAAGGTGCCGGGCCCACAT	AGGCACTTGCTCGTACGACGCGTCTCACACCGGTGATTCCCATATCCTTCGTTTCGAGACGTTAAGGTGCCGGGCCCACAT	81
ENSG00000187325	hc	TAF9B	hcTAF9B	GEEX	197962	GTTATGTGACTACAATTC	Chromatin	AGGCACTTGCTCGTACGACGCGTCTCACACCG	GTTTCGAGACGTTAAGGTGCCGGGCCCACAT	AGGCACTTGCTCGTACGACGCGTCTCACACCGGTTATGTGACTACAATTCGTTTCGAGACGTTAAGGTGCCGGGCCCACAT	81
ENSG00000187325	hc	TAF9B	hcTAF9B	GEEX	197963	GATTGGTCAGCACGACAC	Chromatin	AGGCACTTGCTCGTACGACGCGTCTCACACCG	GTTTCGAGACGTTAAGGTGCCGGGCCCACAT	AGGCACTTGCTCGTACGACGCGTCTCACACCGGATTGGTCAGCACGACACGTTTCGAGACGTTAAGGTGCCGGGCCCACAT	81
ENSG00000187325	hc	TAF9B	hcTAF9B	GEEX	197964	GTGGAACTAGTCTCCCT	Chromatin	AGGCACTTGCTCGTACGACGCGTCTCACACCG	GTTTCGAGACGTTAAGGTGCCGGGCCCACAT	AGGCACTTGCTCGTACGACGCGTCTCACACCGGTGGAACTAGTCTCCCTGTTTCGAGACGTTAAGGTGCCGGGCCCACAT	80
ENSG00000187325	hc	TAF9B	hcTAF9B	GEEX	197966	GGCAGTCTAGGTCCTGCATA	Chromatin	AGGCACTTGCTCGTACGACGCGTCTCACACCG	GTTTCGAGACGTTAAGGTGCCGGGCCCACAT	AGGCACTTGCTCGTACGACGCGTCTCACACCGGGCAGTCTAGGTCCTGCATAGTTTCGAGACGTTAAGGTGCCGGGCCCACAT	83
ENSG00000187475	hc	HIST1H1T	hcHIST1H1T	GEEX	175893	GTGCTGGTGTAGCCGCTA	Chromatin	AGGCACTTGCTCGTACGACGCGTCTCACACCG	GTTTCGAGACGTTAAGGTGCCGGGCCCACAT	AGGCACTTGCTCGTACGACGCGTCTCACACCGGTGCTGGTGTAGCCGCTAGTTTCGAGACGTTAAGGTGCCGGGCCCACAT	81
ENSG00000187475	hc	HIST1H1T	hcHIST1H1T	GEEX	175894	GGGCCTCGGTGATCAACT	Chromatin	AGGCACTTGCTCGTACGACGCGTCTCACACCG	GTTTCGAGACGTTAAGGTGCCGGGCCCACAT	AGGCACTTGCTCGTACGACGCGTCTCACACCGGGGCCTCGGTGATCAACTGTTTCGAGACGTTAAGGTGCCGGGCCCACAT	81
ENSG00000187475	hc	HIST1H1T	hcHIST1H1T	GEEX	175895	GCACTTATCAAGCCAGC	Chromatin	AGGCACTTGCTCGTACGACGCGTCTCACACCG	GTTTCGAGACGTTAAGGTGCCGGGCCCACAT	AGGCACTTGCTCGTACGACGCGTCTCACACCGGCACTTATCAAGCCAGCGTTTCGAGACGTTAAGGTGCCGGGCCCACAT	80
ENSG00000187475	hc	HIST1H1T	hcHIST1H1T	GEEX	175896	GAAGGCATTGGCCGCTGC	Chromatin	AGGCACTTGCTCGTACGACGCGTCTCACACCG	GTTTCGAGACGTTAAGGTGCCGGGCCCACAT	AGGCACTTGCTCGTACGACGCGTCTCACACCGGAAGGCATTGGCCGCTGCGTTTCGAGACGTTAAGGTGCCGGGCCCACAT	81
ENSG00000187475	hc	HIST1H1T	hcHIST1H1T	GEEX	175898	GTGTCACAGGAACGAGT	Chromatin	AGGCACTTGCTCGTACGACGCGTCTCACACCG	GTTTCGAGACGTTAAGGTGCCGGGCCCACAT	AGGCACTTGCTCGTACGACGCGTCTCACACCGGTGTCACAGGAACGAGTGTTTCGAGACGTTAAGGTGCCGGGCCCACAT	80
ENSG00000187475	hc	HIST1H1T	hcHIST1H1T	GEEX	175899	GGTGCAAACCAGGGGTAC	Chromatin	AGGCACTTGCTCGTACGACGCGTCTCACACCG	GTTTCGAGACGTTAAGGTGCCGGGCCCACAT	AGGCACTTGCTCGTACGACGCGTCTCACACCGGGTGCAAACCAGGGGTACGTTTCGAGACGTTAAGGTGCCGGGCCCACAT	81
ENSG00000187531	hc	SIRT7	hcSIRT7	TMMO	142371	GCCGCTTTGCGCTCGGAG	Chromatin	AGGCACTTGCTCGTACGACGCGTCTCACACCG	GTTTCGAGACGTTAAGGTGCCGGGCCCACAT	AGGCACTTGCTCGTACGACGCGTCTCACACCGGCCGCTTTGCGCTCGGAGGTTTCGAGACGTTAAGGTGCCGGGCCCACAT	81
ENSG00000187531	hc	SIRT7	hcSIRT7	TMMO	142372	GCTTCTGCTCATGCAGAC	Chromatin	AGGCACTTGCTCGTACGACGCGTCTCACACCG	GTTTCGAGACGTTAAGGTGCCGGGCCCACAT	AGGCACTTGCTCGTACGACGCGTCTCACACCGGCTTCTGCTCATGCAGACGTTTCGAGACGTTAAGGTGCCGGGCCCACAT	81
ENSG00000187531	hc	SIRT7	hcSIRT7	TMMO	142373	GTCGCGCATCCTGAGGAAGG	Chromatin	AGGCACTTGCTCGTACGACGCGTCTCACACCG	GTTTCGAGACGTTAAGGTGCCGGGCCCACAT	AGGCACTTGCTCGTACGACGCGTCTCACACCGGTCGCGCATCCTGAGGAAGGGTTTCGAGACGTTAAGGTGCCGGGCCCACAT	83
ENSG00000187531	hc	SIRT7	hcSIRT7	TMMO	142374	GGCCATCTCCGAGCTCCA	Chromatin	AGGCACTTGCTCGTACGACGCGTCTCACACCG	GTTTCGAGACGTTAAGGTGCCGGGCCCACAT	AGGCACTTGCTCGTACGACGCGTCTCACACCGGGCCATCTCCGAGCTCCAGTTTCGAGACGTTAAGGTGCCGGGCCCACAT	81
ENSG00000187531	hc	SIRT7	hcSIRT7	TMMO	142376	GCGCTCTCGGCCAGCAGC	Chromatin	AGGCACTTGCTCGTACGACGCGTCTCACACCG	GTTTCGAGACGTTAAGGTGCCGGGCCCACAT	AGGCACTTGCTCGTACGACGCGTCTCACACCGGCGCTCTCGGCCAGCAGCGTTTCGAGACGTTAAGGTGCCGGGCCCACAT	81
ENSG00000187531	hc	SIRT7	hcSIRT7	TMMO	142377	GGGCTCCACCTGAGGAGT	Chromatin	AGGCACTTGCTCGTACGACGCGTCTCACACCG	GTTTCGAGACGTTAAGGTGCCGGGCCCACAT	AGGCACTTGCTCGTACGACGCGTCTCACACCGGGGCTCCACCTGAGGAGTGTTTCGAGACGTTAAGGTGCCGGGCCCACAT	81
ENSG00000187555	hc	USP7	hcUSP7	ACOC	156514	GACCACACCAAAAAAGCGT	Chromatin	AGGCACTTGCTCGTACGACGCGTCTCACACCG	GTTTCGAGACGTTAAGGTGCCGGGCCCACAT	AGGCACTTGCTCGTACGACGCGTCTCACACCGGACCACACCAAAAAAGCGTGTTTCGAGACGTTAAGGTGCCGGGCCCACAT	82
ENSG00000187555	hc	USP7	hcUSP7	ACOC	156515	GGTTGCCTCGGAGCGCCAAC	Chromatin	AGGCACTTGCTCGTACGACGCGTCTCACACCG	GTTTCGAGACGTTAAGGTGCCGGGCCCACAT	AGGCACTTGCTCGTACGACGCGTCTCACACCGGGTTGCCTCGGAGCGCCAACGTTTCGAGACGTTAAGGTGCCGGGCCCACAT	83
ENSG00000187555	hc	USP7	hcUSP7	ACOC	156516	GTCGGCTTAAAGAATCA	Chromatin	AGGCACTTGCTCGTACGACGCGTCTCACACCG	GTTTCGAGACGTTAAGGTGCCGGGCCCACAT	AGGCACTTGCTCGTACGACGCGTCTCACACCGGTCGGCTTAAAGAATCAGTTTCGAGACGTTAAGGTGCCGGGCCCACAT	80
ENSG00000187555	hc	USP7	hcUSP7	ACOC	156517	GCACAAAACACGGAGGGCTA	Chromatin	AGGCACTTGCTCGTACGACGCGTCTCACACCG	GTTTCGAGACGTTAAGGTGCCGGGCCCACAT	AGGCACTTGCTCGTACGACGCGTCTCACACCGGCACAAAACACGGAGGGCTAGTTTCGAGACGTTAAGGTGCCGGGCCCACAT	83
ENSG00000187555	hc	USP7	hcUSP7	ACOC	156518	GGTTCTGAGTAATTCTTGGT	Chromatin	AGGCACTTGCTCGTACGACGCGTCTCACACCG	GTTTCGAGACGTTAAGGTGCCGGGCCCACAT	AGGCACTTGCTCGTACGACGCGTCTCACACCGGGTTCTGAGTAATTCTTGGTGTTTCGAGACGTTAAGGTGCCGGGCCCACAT	83
ENSG00000187555	hc	USP7	hcUSP7	ACOC	156520	GTACAGGCGGATGCTCCCCA	Chromatin	AGGCACTTGCTCGTACGACGCGTCTCACACCG	GTTTCGAGACGTTAAGGTGCCGGGCCCACAT	AGGCACTTGCTCGTACGACGCGTCTCACACCGGTACAGGCGGATGCTCCCCAGTTTCGAGACGTTAAGGTGCCGGGCCCACAT	83
ENSG00000187605	hc	TET3	hcTET3	UNA1	104067	GAAAAGGCCACCAGATCG	Chromatin	AGGCACTTGCTCGTACGACGCGTCTCACACCG	GTTTCGAGACGTTAAGGTGCCGGGCCCACAT	AGGCACTTGCTCGTACGACGCGTCTCACACCGGAAAAGGCCACCAGATCGGTTTCGAGACGTTAAGGTGCCGGGCCCACAT	81
ENSG00000187605	hc	TET3	hcTET3	UNA1	104068	GTGTACCATGGGGACTCA	Chromatin	AGGCACTTGCTCGTACGACGCGTCTCACACCG	GTTTCGAGACGTTAAGGTGCCGGGCCCACAT	AGGCACTTGCTCGTACGACGCGTCTCACACCGGTGTACCATGGGGACTCAGTTTCGAGACGTTAAGGTGCCGGGCCCACAT	81
ENSG00000187605	hc	TET3	hcTET3	UNA1	104069	GCCTCCCAGTCGGGCTTT	Chromatin	AGGCACTTGCTCGTACGACGCGTCTCACACCG	GTTTCGAGACGTTAAGGTGCCGGGCCCACAT	AGGCACTTGCTCGTACGACGCGTCTCACACCGGCCTCCCAGTCGGGCTTTGTTTCGAGACGTTAAGGTGCCGGGCCCACAT	81
ENSG00000187605	hc	TET3	hcTET3	UNA1	104070	GGCGAGCAGTATGAGCT	Chromatin	AGGCACTTGCTCGTACGACGCGTCTCACACCG	GTTTCGAGACGTTAAGGTGCCGGGCCCACAT	AGGCACTTGCTCGTACGACGCGTCTCACACCGGGCGAGCAGTATGAGCTGTTTCGAGACGTTAAGGTGCCGGGCCCACAT	80
ENSG00000187605	hc	TET3	hcTET3	UNA1	104072	GCCTCACGACTCATCTCA	Chromatin	AGGCACTTGCTCGTACGACGCGTCTCACACCG	GTTTCGAGACGTTAAGGTGCCGGGCCCACAT	AGGCACTTGCTCGTACGACGCGTCTCACACCGGCCTCACGACTCATCTCAGTTTCGAGACGTTAAGGTGCCGGGCCCACAT	81
ENSG00000187605	hc	TET3	hcTET3	UNA1	104073	GGAACAGGTCCATCAACT	Chromatin	AGGCACTTGCTCGTACGACGCGTCTCACACCG	GTTTCGAGACGTTAAGGTGCCGGGCCCACAT	AGGCACTTGCTCGTACGACGCGTCTCACACCGGGAACAGGTCCATCAACTGTTTCGAGACGTTAAGGTGCCGGGCCCACAT	81
ENSG00000187735	hc	TCEA1	hcTCEA1	ACOC	170941	GACAACAAATGTTGTCAT	Chromatin	AGGCACTTGCTCGTACGACGCGTCTCACACCG	GTTTCGAGACGTTAAGGTGCCGGGCCCACAT	AGGCACTTGCTCGTACGACGCGTCTCACACCGGACAACAAATGTTGTCATGTTTCGAGACGTTAAGGTGCCGGGCCCACAT	81
ENSG00000187735	hc	TCEA1	hcTCEA1	ACOC	170942	GCCCTGAGGCAAGAGAAGAA	Chromatin	AGGCACTTGCTCGTACGACGCGTCTCACACCG	GTTTCGAGACGTTAAGGTGCCGGGCCCACAT	AGGCACTTGCTCGTACGACGCGTCTCACACCGGCCCTGAGGCAAGAGAAGAAGTTTCGAGACGTTAAGGTGCCGGGCCCACAT	83
ENSG00000187735	hc	TCEA1	hcTCEA1	ACOC	170943	GGTCCGCTTTGCCAAGAAGA	Chromatin	AGGCACTTGCTCGTACGACGCGTCTCACACCG	GTTTCGAGACGTTAAGGTGCCGGGCCCACAT	AGGCACTTGCTCGTACGACGCGTCTCACACCGGGTCCGCTTTGCCAAGAAGAGTTTCGAGACGTTAAGGTGCCGGGCCCACAT	83
ENSG00000187735	hc	TCEA1	hcTCEA1	ACOC	170944	GGAGCATTGGATTTGCTAA	Chromatin	AGGCACTTGCTCGTACGACGCGTCTCACACCG	GTTTCGAGACGTTAAGGTGCCGGGCCCACAT	AGGCACTTGCTCGTACGACGCGTCTCACACCGGGAGCATTGGATTTGCTAAGTTTCGAGACGTTAAGGTGCCGGGCCCACAT	82
ENSG00000187735	hc	TCEA1	hcTCEA1	ACOC	170946	GCAGTAATTCCAGGGTCAT	Chromatin	AGGCACTTGCTCGTACGACGCGTCTCACACCG	GTTTCGAGACGTTAAGGTGCCGGGCCCACAT	AGGCACTTGCTCGTACGACGCGTCTCACACCGGCAGTAATTCCAGGGTCATGTTTCGAGACGTTAAGGTGCCGGGCCCACAT	82
ENSG00000187735	hc	TCEA1	hcTCEA1	ACOC	170947	GTTCTGCGATGTAATTGC	Chromatin	AGGCACTTGCTCGTACGACGCGTCTCACACCG	GTTTCGAGACGTTAAGGTGCCGGGCCCACAT	AGGCACTTGCTCGTACGACGCGTCTCACACCGGTTCTGCGATGTAATTGCGTTTCGAGACGTTAAGGTGCCGGGCCCACAT	81
ENSG00000187778	hc	MCRS1	hcMCRS1	GEEX	129365	GTTTAGGGATGGTGCCCA	Chromatin	AGGCACTTGCTCGTACGACGCGTCTCACACCG	GTTTCGAGACGTTAAGGTGCCGGGCCCACAT	AGGCACTTGCTCGTACGACGCGTCTCACACCGGTTTAGGGATGGTGCCCAGTTTCGAGACGTTAAGGTGCCGGGCCCACAT	81
ENSG00000187778	hc	MCRS1	hcMCRS1	GEEX	129366	GCCAGCCGCTCAGAGGATG	Chromatin	AGGCACTTGCTCGTACGACGCGTCTCACACCG	GTTTCGAGACGTTAAGGTGCCGGGCCCACAT	AGGCACTTGCTCGTACGACGCGTCTCACACCGGCCAGCCGCTCAGAGGATGGTTTCGAGACGTTAAGGTGCCGGGCCCACAT	82
ENSG00000187778	hc	MCRS1	hcMCRS1	GEEX	129367	GCCTGGCAAAATCTTCTACC	Chromatin	AGGCACTTGCTCGTACGACGCGTCTCACACCG	GTTTCGAGACGTTAAGGTGCCGGGCCCACAT	AGGCACTTGCTCGTACGACGCGTCTCACACCGGCCTGGCAAAATCTTCTACCGTTTCGAGACGTTAAGGTGCCGGGCCCACAT	83
ENSG00000187778	hc	MCRS1	hcMCRS1	GEEX	129368	GCAGAAGCGAGCCTCCTCCC	Chromatin	AGGCACTTGCTCGTACGACGCGTCTCACACCG	GTTTCGAGACGTTAAGGTGCCGGGCCCACAT	AGGCACTTGCTCGTACGACGCGTCTCACACCGGCAGAAGCGAGCCTCCTCCCGTTTCGAGACGTTAAGGTGCCGGGCCCACAT	83
ENSG00000187778	hc	MCRS1	hcMCRS1	GEEX	129370	GCTGCTAGATTCATCCCTGA	Chromatin	AGGCACTTGCTCGTACGACGCGTCTCACACCG	GTTTCGAGACGTTAAGGTGCCGGGCCCACAT	AGGCACTTGCTCGTACGACGCGTCTCACACCGGCTGCTAGATTCATCCCTGAGTTTCGAGACGTTAAGGTGCCGGGCCCACAT	83
ENSG00000187778	hc	MCRS1	hcMCRS1	GEEX	129371	GAAGAAGTTCGATGATGAGC	Chromatin	AGGCACTTGCTCGTACGACGCGTCTCACACCG	GTTTCGAGACGTTAAGGTGCCGGGCCCACAT	AGGCACTTGCTCGTACGACGCGTCTCACACCGGAAGAAGTTCGATGATGAGCGTTTCGAGACGTTAAGGTGCCGGGCCCACAT	83
ENSG00000187790	hc	FANCM	hcFANCM	ACOC	133374	GCGGCGTACGAGGCTGAG	Chromatin	AGGCACTTGCTCGTACGACGCGTCTCACACCG	GTTTCGAGACGTTAAGGTGCCGGGCCCACAT	AGGCACTTGCTCGTACGACGCGTCTCACACCGGCGGCGTACGAGGCTGAGGTTTCGAGACGTTAAGGTGCCGGGCCCACAT	81
ENSG00000187790	hc	FANCM	hcFANCM	ACOC	133375	GGTCTTTCCCAGTCCGGT	Chromatin	AGGCACTTGCTCGTACGACGCGTCTCACACCG	GTTTCGAGACGTTAAGGTGCCGGGCCCACAT	AGGCACTTGCTCGTACGACGCGTCTCACACCGGGTCTTTCCCAGTCCGGTGTTTCGAGACGTTAAGGTGCCGGGCCCACAT	81
ENSG00000187790	hc	FANCM	hcFANCM	ACOC	133376	GTTCCGGAGCTGCAACC	Chromatin	AGGCACTTGCTCGTACGACGCGTCTCACACCG	GTTTCGAGACGTTAAGGTGCCGGGCCCACAT	AGGCACTTGCTCGTACGACGCGTCTCACACCGGTTCCGGAGCTGCAACCGTTTCGAGACGTTAAGGTGCCGGGCCCACAT	80
ENSG00000187790	hc	FANCM	hcFANCM	ACOC	133377	GCCCGGGAAATGTGCAGC	Chromatin	AGGCACTTGCTCGTACGACGCGTCTCACACCG	GTTTCGAGACGTTAAGGTGCCGGGCCCACAT	AGGCACTTGCTCGTACGACGCGTCTCACACCGGCCCGGGAAATGTGCAGCGTTTCGAGACGTTAAGGTGCCGGGCCCACAT	81
ENSG00000187790	hc	FANCM	hcFANCM	ACOC	133378	GTATCTCCCGATCATCT	Chromatin	AGGCACTTGCTCGTACGACGCGTCTCACACCG	GTTTCGAGACGTTAAGGTGCCGGGCCCACAT	AGGCACTTGCTCGTACGACGCGTCTCACACCGGTATCTCCCGATCATCTGTTTCGAGACGTTAAGGTGCCGGGCCCACAT	80
ENSG00000187790	hc	FANCM	hcFANCM	ACOC	133380	GGTAAATGACCTTTCTAG	Chromatin	AGGCACTTGCTCGTACGACGCGTCTCACACCG	GTTTCGAGACGTTAAGGTGCCGGGCCCACAT	AGGCACTTGCTCGTACGACGCGTCTCACACCGGGTAAATGACCTTTCTAGGTTTCGAGACGTTAAGGTGCCGGGCCCACAT	81
ENSG00000187837	hc	HIST1H1C	hcHIST1H1C	GEEX	110727	GGCGGCCAAAAAGGCTGG	Chromatin	AGGCACTTGCTCGTACGACGCGTCTCACACCG	GTTTCGAGACGTTAAGGTGCCGGGCCCACAT	AGGCACTTGCTCGTACGACGCGTCTCACACCGGGCGGCCAAAAAGGCTGGGTTTCGAGACGTTAAGGTGCCGGGCCCACAT	81
ENSG00000187837	hc	HIST1H1C	hcHIST1H1C	GEEX	110728	GTAAGGCGTCTGGTCCCC	Chromatin	AGGCACTTGCTCGTACGACGCGTCTCACACCG	GTTTCGAGACGTTAAGGTGCCGGGCCCACAT	AGGCACTTGCTCGTACGACGCGTCTCACACCGGTAAGGCGTCTGGTCCCCGTTTCGAGACGTTAAGGTGCCGGGCCCACAT	81
ENSG00000187837	hc	HIST1H1C	hcHIST1H1C	GEEX	110729	GGGAGCGGCAGGAGCAGTCT	Chromatin	AGGCACTTGCTCGTACGACGCGTCTCACACCG	GTTTCGAGACGTTAAGGTGCCGGGCCCACAT	AGGCACTTGCTCGTACGACGCGTCTCACACCGGGGAGCGGCAGGAGCAGTCTGTTTCGAGACGTTAAGGTGCCGGGCCCACAT	83
ENSG00000187837	hc	HIST1H1C	hcHIST1H1C	GEEX	110730	GGCCTTCTCCGCAGGAGGCG	Chromatin	AGGCACTTGCTCGTACGACGCGTCTCACACCG	GTTTCGAGACGTTAAGGTGCCGGGCCCACAT	AGGCACTTGCTCGTACGACGCGTCTCACACCGGGCCTTCTCCGCAGGAGGCGGTTTCGAGACGTTAAGGTGCCGGGCCCACAT	83
ENSG00000187837	hc	HIST1H1C	hcHIST1H1C	GEEX	110732	GCTACGCTCTTTAGAGG	Chromatin	AGGCACTTGCTCGTACGACGCGTCTCACACCG	GTTTCGAGACGTTAAGGTGCCGGGCCCACAT	AGGCACTTGCTCGTACGACGCGTCTCACACCGGCTACGCTCTTTAGAGGGTTTCGAGACGTTAAGGTGCCGGGCCCACAT	80
ENSG00000187837	hc	HIST1H1C	hcHIST1H1C	GEEX	110733	GCCGCCTCTAAAGAGCGTAG	Chromatin	AGGCACTTGCTCGTACGACGCGTCTCACACCG	GTTTCGAGACGTTAAGGTGCCGGGCCCACAT	AGGCACTTGCTCGTACGACGCGTCTCACACCGGCCGCCTCTAAAGAGCGTAGGTTTCGAGACGTTAAGGTGCCGGGCCCACAT	83
ENSG00000188312	hc	CENPP	hcCENPP	PROT	166071	GAGAGGTACACGGCATCT	Chromatin	AGGCACTTGCTCGTACGACGCGTCTCACACCG	GTTTCGAGACGTTAAGGTGCCGGGCCCACAT	AGGCACTTGCTCGTACGACGCGTCTCACACCGGAGAGGTACACGGCATCTGTTTCGAGACGTTAAGGTGCCGGGCCCACAT	81
ENSG00000188312	hc	CENPP	hcCENPP	PROT	166072	GAATTAGTCATTGTTTGG	Chromatin	AGGCACTTGCTCGTACGACGCGTCTCACACCG	GTTTCGAGACGTTAAGGTGCCGGGCCCACAT	AGGCACTTGCTCGTACGACGCGTCTCACACCGGAATTAGTCATTGTTTGGGTTTCGAGACGTTAAGGTGCCGGGCCCACAT	81
ENSG00000188312	hc	CENPP	hcCENPP	PROT	166073	GGTGAGAAGATCCAGCTT	Chromatin	AGGCACTTGCTCGTACGACGCGTCTCACACCG	GTTTCGAGACGTTAAGGTGCCGGGCCCACAT	AGGCACTTGCTCGTACGACGCGTCTCACACCGGGTGAGAAGATCCAGCTTGTTTCGAGACGTTAAGGTGCCGGGCCCACAT	81
ENSG00000188312	hc	CENPP	hcCENPP	PROT	166074	GCTGAGATCGCGGCCCTG	Chromatin	AGGCACTTGCTCGTACGACGCGTCTCACACCG	GTTTCGAGACGTTAAGGTGCCGGGCCCACAT	AGGCACTTGCTCGTACGACGCGTCTCACACCGGCTGAGATCGCGGCCCTGGTTTCGAGACGTTAAGGTGCCGGGCCCACAT	81
ENSG00000188312	hc	CENPP	hcCENPP	PROT	166076	GCTGAGAGGAGCAGTTTCTA	Chromatin	AGGCACTTGCTCGTACGACGCGTCTCACACCG	GTTTCGAGACGTTAAGGTGCCGGGCCCACAT	AGGCACTTGCTCGTACGACGCGTCTCACACCGGCTGAGAGGAGCAGTTTCTAGTTTCGAGACGTTAAGGTGCCGGGCCCACAT	83
ENSG00000188312	hc	CENPP	hcCENPP	PROT	166077	GACTCGGGACTTCTCTTCCC	Chromatin	AGGCACTTGCTCGTACGACGCGTCTCACACCG	GTTTCGAGACGTTAAGGTGCCGGGCCCACAT	AGGCACTTGCTCGTACGACGCGTCTCACACCGGACTCGGGACTTCTCTTCCCGTTTCGAGACGTTAAGGTGCCGGGCCCACAT	83
ENSG00000188486	hc	H2AFX	hcH2AFX	ACOC	75061.1	GTCGGGCCGCGGCAAGAC	Chromatin	AGGCACTTGCTCGTACGACGCGTCTCACACCG	GTTTCGAGACGTTAAGGTGCCGGGCCCACAT	AGGCACTTGCTCGTACGACGCGTCTCACACCGGTCGGGCCGCGGCAAGACGTTTCGAGACGTTAAGGTGCCGGGCCCACAT	81
ENSG00000188486	hc	H2AFX	hcH2AFX	ACOC	75062.2	GCCGGTGTACACGGCCCACT	Chromatin	AGGCACTTGCTCGTACGACGCGTCTCACACCG	GTTTCGAGACGTTAAGGTGCCGGGCCCACAT	AGGCACTTGCTCGTACGACGCGTCTCACACCGGCCGGTGTACACGGCCCACTGTTTCGAGACGTTAAGGTGCCGGGCCCACAT	83
ENSG00000188486	hc	H2AFX	hcH2AFX	ACOC	75063.3	GCTCCAGGATCTCAGCGGTG	Chromatin	AGGCACTTGCTCGTACGACGCGTCTCACACCG	GTTTCGAGACGTTAAGGTGCCGGGCCCACAT	AGGCACTTGCTCGTACGACGCGTCTCACACCGGCTCCAGGATCTCAGCGGTGGTTTCGAGACGTTAAGGTGCCGGGCCCACAT	83
ENSG00000188486	hc	H2AFX	hcH2AFX	ACOC	75064.4	GAGCTCAACAAGCTGCTGGG	Chromatin	AGGCACTTGCTCGTACGACGCGTCTCACACCG	GTTTCGAGACGTTAAGGTGCCGGGCCCACAT	AGGCACTTGCTCGTACGACGCGTCTCACACCGGAGCTCAACAAGCTGCTGGGGTTTCGAGACGTTAAGGTGCCGGGCCCACAT	83
ENSG00000188486	hc	H2AFX	hcH2AFX	ACOC	75065.5	GAGGGCGCCTTCGGCCCCA	Chromatin	AGGCACTTGCTCGTACGACGCGTCTCACACCG	GTTTCGAGACGTTAAGGTGCCGGGCCCACAT	AGGCACTTGCTCGTACGACGCGTCTCACACCGGAGGGCGCCTTCGGCCCCAGTTTCGAGACGTTAAGGTGCCGGGCCCACAT	82
ENSG00000188486	hc	H2AFX	hcH2AFX	ACOC	75066.6	GGGCCGCGGCAAGACTGG	Chromatin	AGGCACTTGCTCGTACGACGCGTCTCACACCG	GTTTCGAGACGTTAAGGTGCCGGGCCCACAT	AGGCACTTGCTCGTACGACGCGTCTCACACCGGGGCCGCGGCAAGACTGGGTTTCGAGACGTTAAGGTGCCGGGCCCACAT	81
ENSG00000188786	hc	MTF1	hcMTF1	GEEX	85648.1	GTAGATGATGTTGTTGTC	Chromatin	AGGCACTTGCTCGTACGACGCGTCTCACACCG	GTTTCGAGACGTTAAGGTGCCGGGCCCACAT	AGGCACTTGCTCGTACGACGCGTCTCACACCGGTAGATGATGTTGTTGTCGTTTCGAGACGTTAAGGTGCCGGGCCCACAT	81
ENSG00000188786	hc	MTF1	hcMTF1	GEEX	85649.2	GTTTGTGGATAAAAACGGAC	Chromatin	AGGCACTTGCTCGTACGACGCGTCTCACACCG	GTTTCGAGACGTTAAGGTGCCGGGCCCACAT	AGGCACTTGCTCGTACGACGCGTCTCACACCGGTTTGTGGATAAAAACGGACGTTTCGAGACGTTAAGGTGCCGGGCCCACAT	83
ENSG00000188786	hc	MTF1	hcMTF1	GEEX	85650.3	GACCACTGTTCTTATTGAGC	Chromatin	AGGCACTTGCTCGTACGACGCGTCTCACACCG	GTTTCGAGACGTTAAGGTGCCGGGCCCACAT	AGGCACTTGCTCGTACGACGCGTCTCACACCGGACCACTGTTCTTATTGAGCGTTTCGAGACGTTAAGGTGCCGGGCCCACAT	83
ENSG00000188786	hc	MTF1	hcMTF1	GEEX	85651.4	GAAGATGACGACGGACAGTG	Chromatin	AGGCACTTGCTCGTACGACGCGTCTCACACCG	GTTTCGAGACGTTAAGGTGCCGGGCCCACAT	AGGCACTTGCTCGTACGACGCGTCTCACACCGGAAGATGACGACGGACAGTGGTTTCGAGACGTTAAGGTGCCGGGCCCACAT	83
ENSG00000188786	hc	MTF1	hcMTF1	GEEX	85652.5	GGCATGGGTGTGGAACCA	Chromatin	AGGCACTTGCTCGTACGACGCGTCTCACACCG	GTTTCGAGACGTTAAGGTGCCGGGCCCACAT	AGGCACTTGCTCGTACGACGCGTCTCACACCGGGCATGGGTGTGGAACCAGTTTCGAGACGTTAAGGTGCCGGGCCCACAT	81
ENSG00000188786	hc	MTF1	hcMTF1	GEEX	85653.6	GCACATTCGAACTCATAC	Chromatin	AGGCACTTGCTCGTACGACGCGTCTCACACCG	GTTTCGAGACGTTAAGGTGCCGGGCCCACAT	AGGCACTTGCTCGTACGACGCGTCTCACACCGGCACATTCGAACTCATACGTTTCGAGACGTTAAGGTGCCGGGCCCACAT	81
ENSG00000188976	hc	NOC2L	hcNOC2L	GEEX	140802	GCTGTGGCCACCACCCGA	Chromatin	AGGCACTTGCTCGTACGACGCGTCTCACACCG	GTTTCGAGACGTTAAGGTGCCGGGCCCACAT	AGGCACTTGCTCGTACGACGCGTCTCACACCGGCTGTGGCCACCACCCGAGTTTCGAGACGTTAAGGTGCCGGGCCCACAT	81
ENSG00000188976	hc	NOC2L	hcNOC2L	GEEX	140803	GTCCGAAAATTCTCCACAAG	Chromatin	AGGCACTTGCTCGTACGACGCGTCTCACACCG	GTTTCGAGACGTTAAGGTGCCGGGCCCACAT	AGGCACTTGCTCGTACGACGCGTCTCACACCGGTCCGAAAATTCTCCACAAGGTTTCGAGACGTTAAGGTGCCGGGCCCACAT	83
ENSG00000188976	hc	NOC2L	hcNOC2L	GEEX	140804	GTCCTTCAGCCGAGAGAGC	Chromatin	AGGCACTTGCTCGTACGACGCGTCTCACACCG	GTTTCGAGACGTTAAGGTGCCGGGCCCACAT	AGGCACTTGCTCGTACGACGCGTCTCACACCGGTCCTTCAGCCGAGAGAGCGTTTCGAGACGTTAAGGTGCCGGGCCCACAT	82
ENSG00000188976	hc	NOC2L	hcNOC2L	GEEX	140805	GAGCGGAGGAAGGAGAAGAT	Chromatin	AGGCACTTGCTCGTACGACGCGTCTCACACCG	GTTTCGAGACGTTAAGGTGCCGGGCCCACAT	AGGCACTTGCTCGTACGACGCGTCTCACACCGGAGCGGAGGAAGGAGAAGATGTTTCGAGACGTTAAGGTGCCGGGCCCACAT	83
ENSG00000188976	hc	NOC2L	hcNOC2L	GEEX	140806	GTCGGAGACGACGGTGT	Chromatin	AGGCACTTGCTCGTACGACGCGTCTCACACCG	GTTTCGAGACGTTAAGGTGCCGGGCCCACAT	AGGCACTTGCTCGTACGACGCGTCTCACACCGGTCGGAGACGACGGTGTGTTTCGAGACGTTAAGGTGCCGGGCCCACAT	80
ENSG00000188976	hc	NOC2L	hcNOC2L	GEEX	140808	GGGCTCCCGCCCGGCTTATC	Chromatin	AGGCACTTGCTCGTACGACGCGTCTCACACCG	GTTTCGAGACGTTAAGGTGCCGGGCCCACAT	AGGCACTTGCTCGTACGACGCGTCTCACACCGGGGCTCCCGCCCGGCTTATCGTTTCGAGACGTTAAGGTGCCGGGCCCACAT	83
ENSG00000189046	hc	ALKBH2	hcALKBH2	ACOC	153533	GCTCCTCCTGCTTCCTCAAA	Chromatin	AGGCACTTGCTCGTACGACGCGTCTCACACCG	GTTTCGAGACGTTAAGGTGCCGGGCCCACAT	AGGCACTTGCTCGTACGACGCGTCTCACACCGGCTCCTCCTGCTTCCTCAAAGTTTCGAGACGTTAAGGTGCCGGGCCCACAT	83
ENSG00000189046	hc	ALKBH2	hcALKBH2	ACOC	153534	GGAGAAGAGCCAGCTGTGTT	Chromatin	AGGCACTTGCTCGTACGACGCGTCTCACACCG	GTTTCGAGACGTTAAGGTGCCGGGCCCACAT	AGGCACTTGCTCGTACGACGCGTCTCACACCGGGAGAAGAGCCAGCTGTGTTGTTTCGAGACGTTAAGGTGCCGGGCCCACAT	83
ENSG00000189046	hc	ALKBH2	hcALKBH2	ACOC	153535	GAATGTGCCGCCAGCTA	Chromatin	AGGCACTTGCTCGTACGACGCGTCTCACACCG	GTTTCGAGACGTTAAGGTGCCGGGCCCACAT	AGGCACTTGCTCGTACGACGCGTCTCACACCGGAATGTGCCGCCAGCTAGTTTCGAGACGTTAAGGTGCCGGGCCCACAT	80
ENSG00000189046	hc	ALKBH2	hcALKBH2	ACOC	153536	GGTGAAAGGGGCTCAAGG	Chromatin	AGGCACTTGCTCGTACGACGCGTCTCACACCG	GTTTCGAGACGTTAAGGTGCCGGGCCCACAT	AGGCACTTGCTCGTACGACGCGTCTCACACCGGGTGAAAGGGGCTCAAGGGTTTCGAGACGTTAAGGTGCCGGGCCCACAT	81
ENSG00000189046	hc	ALKBH2	hcALKBH2	ACOC	153538	GGCCCAGGAGAGAGGCCCCA	Chromatin	AGGCACTTGCTCGTACGACGCGTCTCACACCG	GTTTCGAGACGTTAAGGTGCCGGGCCCACAT	AGGCACTTGCTCGTACGACGCGTCTCACACCGGGCCCAGGAGAGAGGCCCCAGTTTCGAGACGTTAAGGTGCCGGGCCCACAT	83
ENSG00000189046	hc	ALKBH2	hcALKBH2	ACOC	153539	GCCTCAGCTTTGCCAAAC	Chromatin	AGGCACTTGCTCGTACGACGCGTCTCACACCG	GTTTCGAGACGTTAAGGTGCCGGGCCCACAT	AGGCACTTGCTCGTACGACGCGTCTCACACCGGCCTCAGCTTTGCCAAACGTTTCGAGACGTTAAGGTGCCGGGCCCACAT	81
ENSG00000189060	hc	H1F0	hcH1F0	GEEX	117798	GGAGGCCTTGGCCCGCTT	Chromatin	AGGCACTTGCTCGTACGACGCGTCTCACACCG	GTTTCGAGACGTTAAGGTGCCGGGCCCACAT	AGGCACTTGCTCGTACGACGCGTCTCACACCGGGAGGCCTTGGCCCGCTTGTTTCGAGACGTTAAGGTGCCGGGCCCACAT	81
ENSG00000189060	hc	H1F0	hcH1F0	GEEX	117799	GTATTCAGACATGATCG	Chromatin	AGGCACTTGCTCGTACGACGCGTCTCACACCG	GTTTCGAGACGTTAAGGTGCCGGGCCCACAT	AGGCACTTGCTCGTACGACGCGTCTCACACCGGTATTCAGACATGATCGGTTTCGAGACGTTAAGGTGCCGGGCCCACAT	80
ENSG00000189060	hc	H1F0	hcH1F0	GEEX	117800	GGCCGAGAAGAACCGCGC	Chromatin	AGGCACTTGCTCGTACGACGCGTCTCACACCG	GTTTCGAGACGTTAAGGTGCCGGGCCCACAT	AGGCACTTGCTCGTACGACGCGTCTCACACCGGGCCGAGAAGAACCGCGCGTTTCGAGACGTTAAGGTGCCGGGCCCACAT	81
ENSG00000189060	hc	H1F0	hcH1F0	GEEX	117801	GTTGTCCATCAAGCGCC	Chromatin	AGGCACTTGCTCGTACGACGCGTCTCACACCG	GTTTCGAGACGTTAAGGTGCCGGGCCCACAT	AGGCACTTGCTCGTACGACGCGTCTCACACCGGTTGTCCATCAAGCGCCGTTTCGAGACGTTAAGGTGCCGGGCCCACAT	80
ENSG00000189060	hc	H1F0	hcH1F0	GEEX	117802	GATATACTTCTGAATGGAC	Chromatin	AGGCACTTGCTCGTACGACGCGTCTCACACCG	GTTTCGAGACGTTAAGGTGCCGGGCCCACAT	AGGCACTTGCTCGTACGACGCGTCTCACACCGGATATACTTCTGAATGGACGTTTCGAGACGTTAAGGTGCCGGGCCCACAT	82
ENSG00000189060	hc	H1F0	hcH1F0	GEEX	117804	GAAGGCCACTGACTTCTT	Chromatin	AGGCACTTGCTCGTACGACGCGTCTCACACCG	GTTTCGAGACGTTAAGGTGCCGGGCCCACAT	AGGCACTTGCTCGTACGACGCGTCTCACACCGGAAGGCCACTGACTTCTTGTTTCGAGACGTTAAGGTGCCGGGCCCACAT	81
ENSG00000189079	hc	ARID2	hcARID2	GEEX	14232.1	GCTGCGCTACAACTGCTC	Chromatin	AGGCACTTGCTCGTACGACGCGTCTCACACCG	GTTTCGAGACGTTAAGGTGCCGGGCCCACAT	AGGCACTTGCTCGTACGACGCGTCTCACACCGGCTGCGCTACAACTGCTCGTTTCGAGACGTTAAGGTGCCGGGCCCACAT	81
ENSG00000189079	hc	ARID2	hcARID2	GEEX	14233.2	GCTACATGAGTCTGGGTT	Chromatin	AGGCACTTGCTCGTACGACGCGTCTCACACCG	GTTTCGAGACGTTAAGGTGCCGGGCCCACAT	AGGCACTTGCTCGTACGACGCGTCTCACACCGGCTACATGAGTCTGGGTTGTTTCGAGACGTTAAGGTGCCGGGCCCACAT	81
ENSG00000189079	hc	ARID2	hcARID2	GEEX	14234.3	GGCACATATTCATGTGGT	Chromatin	AGGCACTTGCTCGTACGACGCGTCTCACACCG	GTTTCGAGACGTTAAGGTGCCGGGCCCACAT	AGGCACTTGCTCGTACGACGCGTCTCACACCGGGCACATATTCATGTGGTGTTTCGAGACGTTAAGGTGCCGGGCCCACAT	81
ENSG00000189079	hc	ARID2	hcARID2	GEEX	14235.4	GGTGCTTTCACTGTTATC	Chromatin	AGGCACTTGCTCGTACGACGCGTCTCACACCG	GTTTCGAGACGTTAAGGTGCCGGGCCCACAT	AGGCACTTGCTCGTACGACGCGTCTCACACCGGGTGCTTTCACTGTTATCGTTTCGAGACGTTAAGGTGCCGGGCCCACAT	81
ENSG00000189079	hc	ARID2	hcARID2	GEEX	14236.5	GTTAATGCCCAGCTTTCG	Chromatin	AGGCACTTGCTCGTACGACGCGTCTCACACCG	GTTTCGAGACGTTAAGGTGCCGGGCCCACAT	AGGCACTTGCTCGTACGACGCGTCTCACACCGGTTAATGCCCAGCTTTCGGTTTCGAGACGTTAAGGTGCCGGGCCCACAT	81
ENSG00000189079	hc	ARID2	hcARID2	GEEX	14237.6	GCTATACATGCTCACGGAAA	Chromatin	AGGCACTTGCTCGTACGACGCGTCTCACACCG	GTTTCGAGACGTTAAGGTGCCGGGCCCACAT	AGGCACTTGCTCGTACGACGCGTCTCACACCGGCTATACATGCTCACGGAAAGTTTCGAGACGTTAAGGTGCCGGGCCCACAT	83
ENSG00000189091	hc	SF3B3	hcSF3B3	GEEX	63888.1	GGCCTTTAGGCTGACAGG	Chromatin	AGGCACTTGCTCGTACGACGCGTCTCACACCG	GTTTCGAGACGTTAAGGTGCCGGGCCCACAT	AGGCACTTGCTCGTACGACGCGTCTCACACCGGGCCTTTAGGCTGACAGGGTTTCGAGACGTTAAGGTGCCGGGCCCACAT	81
ENSG00000189091	hc	SF3B3	hcSF3B3	GEEX	63889.2	GAAATTGTTGTTTCCCGT	Chromatin	AGGCACTTGCTCGTACGACGCGTCTCACACCG	GTTTCGAGACGTTAAGGTGCCGGGCCCACAT	AGGCACTTGCTCGTACGACGCGTCTCACACCGGAAATTGTTGTTTCCCGTGTTTCGAGACGTTAAGGTGCCGGGCCCACAT	81
ENSG00000189091	hc	SF3B3	hcSF3B3	GEEX	63890.3	GGCATCAGCTTTGCCATTCA	Chromatin	AGGCACTTGCTCGTACGACGCGTCTCACACCG	GTTTCGAGACGTTAAGGTGCCGGGCCCACAT	AGGCACTTGCTCGTACGACGCGTCTCACACCGGGCATCAGCTTTGCCATTCAGTTTCGAGACGTTAAGGTGCCGGGCCCACAT	83
ENSG00000189091	hc	SF3B3	hcSF3B3	GEEX	63891.4	GTTGCCGTGTTCCTCCAA	Chromatin	AGGCACTTGCTCGTACGACGCGTCTCACACCG	GTTTCGAGACGTTAAGGTGCCGGGCCCACAT	AGGCACTTGCTCGTACGACGCGTCTCACACCGGTTGCCGTGTTCCTCCAAGTTTCGAGACGTTAAGGTGCCGGGCCCACAT	81
ENSG00000189091	hc	SF3B3	hcSF3B3	GEEX	63892.5	GGACAGCGGATATCTGGC	Chromatin	AGGCACTTGCTCGTACGACGCGTCTCACACCG	GTTTCGAGACGTTAAGGTGCCGGGCCCACAT	AGGCACTTGCTCGTACGACGCGTCTCACACCGGGACAGCGGATATCTGGCGTTTCGAGACGTTAAGGTGCCGGGCCCACAT	81
ENSG00000189091	hc	SF3B3	hcSF3B3	GEEX	63893.6	GGGATCCACAGCTAAGAAC	Chromatin	AGGCACTTGCTCGTACGACGCGTCTCACACCG	GTTTCGAGACGTTAAGGTGCCGGGCCCACAT	AGGCACTTGCTCGTACGACGCGTCTCACACCGGGGATCCACAGCTAAGAACGTTTCGAGACGTTAAGGTGCCGGGCCCACAT	82
ENSG00000196081	hc	ZNF724P	hcZNF724P	UNA2	37384.1	GTGGCCATAGAATTCTCTG	Chromatin	AGGCACTTGCTCGTACGACGCGTCTCACACCG	GTTTCGAGACGTTAAGGTGCCGGGCCCACAT	AGGCACTTGCTCGTACGACGCGTCTCACACCGGTGGCCATAGAATTCTCTGGTTTCGAGACGTTAAGGTGCCGGGCCCACAT	82
ENSG00000196081	hc	ZNF724P	hcZNF724P	UNA2	37385.2	GGCAAAGAGCCCTGGAATA	Chromatin	AGGCACTTGCTCGTACGACGCGTCTCACACCG	GTTTCGAGACGTTAAGGTGCCGGGCCCACAT	AGGCACTTGCTCGTACGACGCGTCTCACACCGGGCAAAGAGCCCTGGAATAGTTTCGAGACGTTAAGGTGCCGGGCCCACAT	82
ENSG00000196081	hc	ZNF724P	hcZNF724P	UNA2	37386.3	GATGAGTACAAGGTGCACAA	Chromatin	AGGCACTTGCTCGTACGACGCGTCTCACACCG	GTTTCGAGACGTTAAGGTGCCGGGCCCACAT	AGGCACTTGCTCGTACGACGCGTCTCACACCGGATGAGTACAAGGTGCACAAGTTTCGAGACGTTAAGGTGCCGGGCCCACAT	83
ENSG00000196081	hc	ZNF724P	hcZNF724P	UNA2	37387.4	GAGTTGAGGACACGTTAA	Chromatin	AGGCACTTGCTCGTACGACGCGTCTCACACCG	GTTTCGAGACGTTAAGGTGCCGGGCCCACAT	AGGCACTTGCTCGTACGACGCGTCTCACACCGGAGTTGAGGACACGTTAAGTTTCGAGACGTTAAGGTGCCGGGCCCACAT	81
ENSG00000196081	hc	ZNF724P	hcZNF724P	UNA2	37388.5	GAGGTGTGAGGATGTGTTAA	Chromatin	AGGCACTTGCTCGTACGACGCGTCTCACACCG	GTTTCGAGACGTTAAGGTGCCGGGCCCACAT	AGGCACTTGCTCGTACGACGCGTCTCACACCGGAGGTGTGAGGATGTGTTAAGTTTCGAGACGTTAAGGTGCCGGGCCCACAT	83
ENSG00000196081	hc	ZNF724P	hcZNF724P	UNA2	37389.6	GCCACAATGTTCACATATGT	Chromatin	AGGCACTTGCTCGTACGACGCGTCTCACACCG	GTTTCGAGACGTTAAGGTGCCGGGCCCACAT	AGGCACTTGCTCGTACGACGCGTCTCACACCGGCCACAATGTTCACATATGTGTTTCGAGACGTTAAGGTGCCGGGCCCACAT	83
ENSG00000196092	hc	PAX5	hcPAX5	ACOC	134853	GGAGGAGTGAATCAGCTT	Chromatin	AGGCACTTGCTCGTACGACGCGTCTCACACCG	GTTTCGAGACGTTAAGGTGCCGGGCCCACAT	AGGCACTTGCTCGTACGACGCGTCTCACACCGGGAGGAGTGAATCAGCTTGTTTCGAGACGTTAAGGTGCCGGGCCCACAT	81
ENSG00000196092	hc	PAX5	hcPAX5	ACOC	134854	GTCCTGCTGGTCCGAGGAGT	Chromatin	AGGCACTTGCTCGTACGACGCGTCTCACACCG	GTTTCGAGACGTTAAGGTGCCGGGCCCACAT	AGGCACTTGCTCGTACGACGCGTCTCACACCGGTCCTGCTGGTCCGAGGAGTGTTTCGAGACGTTAAGGTGCCGGGCCCACAT	83
ENSG00000196092	hc	PAX5	hcPAX5	ACOC	134855	GTGAATGGACGGCCACTCC	Chromatin	AGGCACTTGCTCGTACGACGCGTCTCACACCG	GTTTCGAGACGTTAAGGTGCCGGGCCCACAT	AGGCACTTGCTCGTACGACGCGTCTCACACCGGTGAATGGACGGCCACTCCGTTTCGAGACGTTAAGGTGCCGGGCCCACAT	82
ENSG00000196092	hc	PAX5	hcPAX5	ACOC	134856	GGATCCTCCAATTACCCC	Chromatin	AGGCACTTGCTCGTACGACGCGTCTCACACCG	GTTTCGAGACGTTAAGGTGCCGGGCCCACAT	AGGCACTTGCTCGTACGACGCGTCTCACACCGGGATCCTCCAATTACCCCGTTTCGAGACGTTAAGGTGCCGGGCCCACAT	81
ENSG00000196092	hc	PAX5	hcPAX5	ACOC	134858	GAGCAAGTTCCACTATCCTC	Chromatin	AGGCACTTGCTCGTACGACGCGTCTCACACCG	GTTTCGAGACGTTAAGGTGCCGGGCCCACAT	AGGCACTTGCTCGTACGACGCGTCTCACACCGGAGCAAGTTCCACTATCCTCGTTTCGAGACGTTAAGGTGCCGGGCCCACAT	83
ENSG00000196092	hc	PAX5	hcPAX5	ACOC	134859	GAACGGCCACTCGCTTCC	Chromatin	AGGCACTTGCTCGTACGACGCGTCTCACACCG	GTTTCGAGACGTTAAGGTGCCGGGCCCACAT	AGGCACTTGCTCGTACGACGCGTCTCACACCGGAACGGCCACTCGCTTCCGTTTCGAGACGTTAAGGTGCCGGGCCCACAT	81
ENSG00000196116	hc	TDRD7	hcTDRD7	TMMO	198936	GACAATTAACTTGACGCC	Chromatin	AGGCACTTGCTCGTACGACGCGTCTCACACCG	GTTTCGAGACGTTAAGGTGCCGGGCCCACAT	AGGCACTTGCTCGTACGACGCGTCTCACACCGGACAATTAACTTGACGCCGTTTCGAGACGTTAAGGTGCCGGGCCCACAT	81
ENSG00000196116	hc	TDRD7	hcTDRD7	TMMO	198937	GCACCGTTAAGAGACAA	Chromatin	AGGCACTTGCTCGTACGACGCGTCTCACACCG	GTTTCGAGACGTTAAGGTGCCGGGCCCACAT	AGGCACTTGCTCGTACGACGCGTCTCACACCGGCACCGTTAAGAGACAAGTTTCGAGACGTTAAGGTGCCGGGCCCACAT	80
ENSG00000196116	hc	TDRD7	hcTDRD7	TMMO	198938	GGTTGTCTGAGGGTTGCTTT	Chromatin	AGGCACTTGCTCGTACGACGCGTCTCACACCG	GTTTCGAGACGTTAAGGTGCCGGGCCCACAT	AGGCACTTGCTCGTACGACGCGTCTCACACCGGGTTGTCTGAGGGTTGCTTTGTTTCGAGACGTTAAGGTGCCGGGCCCACAT	83
ENSG00000196116	hc	TDRD7	hcTDRD7	TMMO	198939	GGTCACATGCCTTTGCAC	Chromatin	AGGCACTTGCTCGTACGACGCGTCTCACACCG	GTTTCGAGACGTTAAGGTGCCGGGCCCACAT	AGGCACTTGCTCGTACGACGCGTCTCACACCGGGTCACATGCCTTTGCACGTTTCGAGACGTTAAGGTGCCGGGCCCACAT	81
ENSG00000196116	hc	TDRD7	hcTDRD7	TMMO	198940	GAGTTGTGTGTAGCATATA	Chromatin	AGGCACTTGCTCGTACGACGCGTCTCACACCG	GTTTCGAGACGTTAAGGTGCCGGGCCCACAT	AGGCACTTGCTCGTACGACGCGTCTCACACCGGAGTTGTGTGTAGCATATAGTTTCGAGACGTTAAGGTGCCGGGCCCACAT	82
ENSG00000196116	hc	TDRD7	hcTDRD7	TMMO	198942	GTGGTTGAAGGGACGCCTTT	Chromatin	AGGCACTTGCTCGTACGACGCGTCTCACACCG	GTTTCGAGACGTTAAGGTGCCGGGCCCACAT	AGGCACTTGCTCGTACGACGCGTCTCACACCGGTGGTTGAAGGGACGCCTTTGTTTCGAGACGTTAAGGTGCCGGGCCCACAT	83
ENSG00000196199	hc	MPHOSPH8	hcMPHOSPH8	ACOC	175549	GCAGGTTGCGGAGGGAGCAA	Chromatin	AGGCACTTGCTCGTACGACGCGTCTCACACCG	GTTTCGAGACGTTAAGGTGCCGGGCCCACAT	AGGCACTTGCTCGTACGACGCGTCTCACACCGGCAGGTTGCGGAGGGAGCAAGTTTCGAGACGTTAAGGTGCCGGGCCCACAT	83
ENSG00000196199	hc	MPHOSPH8	hcMPHOSPH8	ACOC	175550	GTTCTTTACAAAGTTCGC	Chromatin	AGGCACTTGCTCGTACGACGCGTCTCACACCG	GTTTCGAGACGTTAAGGTGCCGGGCCCACAT	AGGCACTTGCTCGTACGACGCGTCTCACACCGGTTCTTTACAAAGTTCGCGTTTCGAGACGTTAAGGTGCCGGGCCCACAT	81
ENSG00000196199	hc	MPHOSPH8	hcMPHOSPH8	ACOC	175551	GGGAGCCCGAGATTCACC	Chromatin	AGGCACTTGCTCGTACGACGCGTCTCACACCG	GTTTCGAGACGTTAAGGTGCCGGGCCCACAT	AGGCACTTGCTCGTACGACGCGTCTCACACCGGGGAGCCCGAGATTCACCGTTTCGAGACGTTAAGGTGCCGGGCCCACAT	81
ENSG00000196199	hc	MPHOSPH8	hcMPHOSPH8	ACOC	175552	GGCAGCTGACACAGGGACTG	Chromatin	AGGCACTTGCTCGTACGACGCGTCTCACACCG	GTTTCGAGACGTTAAGGTGCCGGGCCCACAT	AGGCACTTGCTCGTACGACGCGTCTCACACCGGGCAGCTGACACAGGGACTGGTTTCGAGACGTTAAGGTGCCGGGCCCACAT	83
ENSG00000196199	hc	MPHOSPH8	hcMPHOSPH8	ACOC	175554	GAGTCGATGACATGCGAT	Chromatin	AGGCACTTGCTCGTACGACGCGTCTCACACCG	GTTTCGAGACGTTAAGGTGCCGGGCCCACAT	AGGCACTTGCTCGTACGACGCGTCTCACACCGGAGTCGATGACATGCGATGTTTCGAGACGTTAAGGTGCCGGGCCCACAT	81
ENSG00000196199	hc	MPHOSPH8	hcMPHOSPH8	ACOC	175555	GGCGTTTGGGCAGATAC	Chromatin	AGGCACTTGCTCGTACGACGCGTCTCACACCG	GTTTCGAGACGTTAAGGTGCCGGGCCCACAT	AGGCACTTGCTCGTACGACGCGTCTCACACCGGGCGTTTGGGCAGATACGTTTCGAGACGTTAAGGTGCCGGGCCCACAT	80
ENSG00000196233	hc	LCOR	hcLCOR	GEEX	5340.1	GTGCTATTGGGCTGGCTG	Chromatin	AGGCACTTGCTCGTACGACGCGTCTCACACCG	GTTTCGAGACGTTAAGGTGCCGGGCCCACAT	AGGCACTTGCTCGTACGACGCGTCTCACACCGGTGCTATTGGGCTGGCTGGTTTCGAGACGTTAAGGTGCCGGGCCCACAT	81
ENSG00000196233	hc	LCOR	hcLCOR	GEEX	5341.2	GGCTGCTCCAGTACTCAA	Chromatin	AGGCACTTGCTCGTACGACGCGTCTCACACCG	GTTTCGAGACGTTAAGGTGCCGGGCCCACAT	AGGCACTTGCTCGTACGACGCGTCTCACACCGGGCTGCTCCAGTACTCAAGTTTCGAGACGTTAAGGTGCCGGGCCCACAT	81
ENSG00000196233	hc	LCOR	hcLCOR	GEEX	5342.3	GTCTGGGCGGTACTGGCT	Chromatin	AGGCACTTGCTCGTACGACGCGTCTCACACCG	GTTTCGAGACGTTAAGGTGCCGGGCCCACAT	AGGCACTTGCTCGTACGACGCGTCTCACACCGGTCTGGGCGGTACTGGCTGTTTCGAGACGTTAAGGTGCCGGGCCCACAT	81
ENSG00000196233	hc	LCOR	hcLCOR	GEEX	5343.4	GAGACTTTCTGACAGTA	Chromatin	AGGCACTTGCTCGTACGACGCGTCTCACACCG	GTTTCGAGACGTTAAGGTGCCGGGCCCACAT	AGGCACTTGCTCGTACGACGCGTCTCACACCGGAGACTTTCTGACAGTAGTTTCGAGACGTTAAGGTGCCGGGCCCACAT	80
ENSG00000196233	hc	LCOR	hcLCOR	GEEX	5344.5	GGCTGACCAAGACTCACCTC	Chromatin	AGGCACTTGCTCGTACGACGCGTCTCACACCG	GTTTCGAGACGTTAAGGTGCCGGGCCCACAT	AGGCACTTGCTCGTACGACGCGTCTCACACCGGGCTGACCAAGACTCACCTCGTTTCGAGACGTTAAGGTGCCGGGCCCACAT	83
ENSG00000196233	hc	LCOR	hcLCOR	GEEX	5345.6	GTGGAACTTTGAGTGATG	Chromatin	AGGCACTTGCTCGTACGACGCGTCTCACACCG	GTTTCGAGACGTTAAGGTGCCGGGCCCACAT	AGGCACTTGCTCGTACGACGCGTCTCACACCGGTGGAACTTTGAGTGATGGTTTCGAGACGTTAAGGTGCCGGGCCCACAT	81
ENSG00000196235	hc	SUPT5H	hcSUPT5H	ACOC	5300.1	GCGCTCGCTGTCCTCCTCCT	Chromatin	AGGCACTTGCTCGTACGACGCGTCTCACACCG	GTTTCGAGACGTTAAGGTGCCGGGCCCACAT	AGGCACTTGCTCGTACGACGCGTCTCACACCGGCGCTCGCTGTCCTCCTCCTGTTTCGAGACGTTAAGGTGCCGGGCCCACAT	83
ENSG00000196235	hc	SUPT5H	hcSUPT5H	ACOC	5301.2	GAAGAGCGGCGGAGTGCAGC	Chromatin	AGGCACTTGCTCGTACGACGCGTCTCACACCG	GTTTCGAGACGTTAAGGTGCCGGGCCCACAT	AGGCACTTGCTCGTACGACGCGTCTCACACCGGAAGAGCGGCGGAGTGCAGCGTTTCGAGACGTTAAGGTGCCGGGCCCACAT	83
ENSG00000196235	hc	SUPT5H	hcSUPT5H	ACOC	5302.3	GCCATGGAGGCTTCATTC	Chromatin	AGGCACTTGCTCGTACGACGCGTCTCACACCG	GTTTCGAGACGTTAAGGTGCCGGGCCCACAT	AGGCACTTGCTCGTACGACGCGTCTCACACCGGCCATGGAGGCTTCATTCGTTTCGAGACGTTAAGGTGCCGGGCCCACAT	81
ENSG00000196235	hc	SUPT5H	hcSUPT5H	ACOC	5303.4	GGACAACATTATCGATAT	Chromatin	AGGCACTTGCTCGTACGACGCGTCTCACACCG	GTTTCGAGACGTTAAGGTGCCGGGCCCACAT	AGGCACTTGCTCGTACGACGCGTCTCACACCGGGACAACATTATCGATATGTTTCGAGACGTTAAGGTGCCGGGCCCACAT	81
ENSG00000196235	hc	SUPT5H	hcSUPT5H	ACOC	5304.5	GTATGAGGACGAGGACCAGT	Chromatin	AGGCACTTGCTCGTACGACGCGTCTCACACCG	GTTTCGAGACGTTAAGGTGCCGGGCCCACAT	AGGCACTTGCTCGTACGACGCGTCTCACACCGGTATGAGGACGAGGACCAGTGTTTCGAGACGTTAAGGTGCCGGGCCCACAT	83
ENSG00000196235	hc	SUPT5H	hcSUPT5H	ACOC	5305.6	GCCGCCTGCAAAACCTC	Chromatin	AGGCACTTGCTCGTACGACGCGTCTCACACCG	GTTTCGAGACGTTAAGGTGCCGGGCCCACAT	AGGCACTTGCTCGTACGACGCGTCTCACACCGGCCGCCTGCAAAACCTCGTTTCGAGACGTTAAGGTGCCGGGCCCACAT	80
ENSG00000196284	hc	SUPT3H	hcSUPT3H	GEEX	160174	GCTGAAGTTTCTCAGCTGCG	Chromatin	AGGCACTTGCTCGTACGACGCGTCTCACACCG	GTTTCGAGACGTTAAGGTGCCGGGCCCACAT	AGGCACTTGCTCGTACGACGCGTCTCACACCGGCTGAAGTTTCTCAGCTGCGGTTTCGAGACGTTAAGGTGCCGGGCCCACAT	83
ENSG00000196284	hc	SUPT3H	hcSUPT3H	GEEX	160175	GCAACTTCAAGTAGTGGA	Chromatin	AGGCACTTGCTCGTACGACGCGTCTCACACCG	GTTTCGAGACGTTAAGGTGCCGGGCCCACAT	AGGCACTTGCTCGTACGACGCGTCTCACACCGGCAACTTCAAGTAGTGGAGTTTCGAGACGTTAAGGTGCCGGGCCCACAT	81
ENSG00000196284	hc	SUPT3H	hcSUPT3H	GEEX	160176	GCTAAAAGTTCTCCTGTC	Chromatin	AGGCACTTGCTCGTACGACGCGTCTCACACCG	GTTTCGAGACGTTAAGGTGCCGGGCCCACAT	AGGCACTTGCTCGTACGACGCGTCTCACACCGGCTAAAAGTTCTCCTGTCGTTTCGAGACGTTAAGGTGCCGGGCCCACAT	81
ENSG00000196284	hc	SUPT3H	hcSUPT3H	GEEX	160177	GATTGTCAAAGGCATCGATG	Chromatin	AGGCACTTGCTCGTACGACGCGTCTCACACCG	GTTTCGAGACGTTAAGGTGCCGGGCCCACAT	AGGCACTTGCTCGTACGACGCGTCTCACACCGGATTGTCAAAGGCATCGATGGTTTCGAGACGTTAAGGTGCCGGGCCCACAT	83
ENSG00000196284	hc	SUPT3H	hcSUPT3H	GEEX	160178	GCTTCCAAATTTCGAGAC	Chromatin	AGGCACTTGCTCGTACGACGCGTCTCACACCG	GTTTCGAGACGTTAAGGTGCCGGGCCCACAT	AGGCACTTGCTCGTACGACGCGTCTCACACCGGCTTCCAAATTTCGAGACGTTTCGAGACGTTAAGGTGCCGGGCCCACAT	81
ENSG00000196284	hc	SUPT3H	hcSUPT3H	GEEX	160180	GGATCTGGCTCTTCTTGTG	Chromatin	AGGCACTTGCTCGTACGACGCGTCTCACACCG	GTTTCGAGACGTTAAGGTGCCGGGCCCACAT	AGGCACTTGCTCGTACGACGCGTCTCACACCGGGATCTGGCTCTTCTTGTGGTTTCGAGACGTTAAGGTGCCGGGCCCACAT	82
ENSG00000196335	hc	STK31	hcSTK31	DTKP	153833	GATTCCCCAAAACTGAAC	Chromatin	AGGCACTTGCTCGTACGACGCGTCTCACACCG	GTTTCGAGACGTTAAGGTGCCGGGCCCACAT	AGGCACTTGCTCGTACGACGCGTCTCACACCGGATTCCCCAAAACTGAACGTTTCGAGACGTTAAGGTGCCGGGCCCACAT	81
ENSG00000196335	hc	STK31	hcSTK31	DTKP	153834	GGTGAGGTACATTGACTA	Chromatin	AGGCACTTGCTCGTACGACGCGTCTCACACCG	GTTTCGAGACGTTAAGGTGCCGGGCCCACAT	AGGCACTTGCTCGTACGACGCGTCTCACACCGGGTGAGGTACATTGACTAGTTTCGAGACGTTAAGGTGCCGGGCCCACAT	81
ENSG00000196335	hc	STK31	hcSTK31	DTKP	153835	GTCTGAAGTTTGCCCCC	Chromatin	AGGCACTTGCTCGTACGACGCGTCTCACACCG	GTTTCGAGACGTTAAGGTGCCGGGCCCACAT	AGGCACTTGCTCGTACGACGCGTCTCACACCGGTCTGAAGTTTGCCCCCGTTTCGAGACGTTAAGGTGCCGGGCCCACAT	80
ENSG00000196335	hc	STK31	hcSTK31	DTKP	153836	GCCAAAAAGTATAAACTTTG	Chromatin	AGGCACTTGCTCGTACGACGCGTCTCACACCG	GTTTCGAGACGTTAAGGTGCCGGGCCCACAT	AGGCACTTGCTCGTACGACGCGTCTCACACCGGCCAAAAAGTATAAACTTTGGTTTCGAGACGTTAAGGTGCCGGGCCCACAT	83
ENSG00000196335	hc	STK31	hcSTK31	DTKP	153838	GGGTAACTTCTTGATCAGA	Chromatin	AGGCACTTGCTCGTACGACGCGTCTCACACCG	GTTTCGAGACGTTAAGGTGCCGGGCCCACAT	AGGCACTTGCTCGTACGACGCGTCTCACACCGGGGTAACTTCTTGATCAGAGTTTCGAGACGTTAAGGTGCCGGGCCCACAT	82
ENSG00000196335	hc	STK31	hcSTK31	DTKP	153839	GATATAGTTGAAATTCCTT	Chromatin	AGGCACTTGCTCGTACGACGCGTCTCACACCG	GTTTCGAGACGTTAAGGTGCCGGGCCCACAT	AGGCACTTGCTCGTACGACGCGTCTCACACCGGATATAGTTGAAATTCCTTGTTTCGAGACGTTAAGGTGCCGGGCCCACAT	82
ENSG00000196363	hc	WDR5	hcWDR5	UNA1	181525	GCTCTGGCGGCCTCGGTCTC	Chromatin	AGGCACTTGCTCGTACGACGCGTCTCACACCG	GTTTCGAGACGTTAAGGTGCCGGGCCCACAT	AGGCACTTGCTCGTACGACGCGTCTCACACCGGCTCTGGCGGCCTCGGTCTCGTTTCGAGACGTTAAGGTGCCGGGCCCACAT	83
ENSG00000196363	hc	WDR5	hcWDR5	UNA1	181526	GTGAACTTTAGAGCATAGTT	Chromatin	AGGCACTTGCTCGTACGACGCGTCTCACACCG	GTTTCGAGACGTTAAGGTGCCGGGCCCACAT	AGGCACTTGCTCGTACGACGCGTCTCACACCGGTGAACTTTAGAGCATAGTTGTTTCGAGACGTTAAGGTGCCGGGCCCACAT	83
ENSG00000196363	hc	WDR5	hcWDR5	UNA1	181527	GAATATCCGATGTAGCC	Chromatin	AGGCACTTGCTCGTACGACGCGTCTCACACCG	GTTTCGAGACGTTAAGGTGCCGGGCCCACAT	AGGCACTTGCTCGTACGACGCGTCTCACACCGGAATATCCGATGTAGCCGTTTCGAGACGTTAAGGTGCCGGGCCCACAT	80
ENSG00000196363	hc	WDR5	hcWDR5	UNA1	181528	GAGACAATAAGGTTGGAC	Chromatin	AGGCACTTGCTCGTACGACGCGTCTCACACCG	GTTTCGAGACGTTAAGGTGCCGGGCCCACAT	AGGCACTTGCTCGTACGACGCGTCTCACACCGGAGACAATAAGGTTGGACGTTTCGAGACGTTAAGGTGCCGGGCCCACAT	81
ENSG00000196363	hc	WDR5	hcWDR5	UNA1	181530	GACAAAACCTTGAAGATAT	Chromatin	AGGCACTTGCTCGTACGACGCGTCTCACACCG	GTTTCGAGACGTTAAGGTGCCGGGCCCACAT	AGGCACTTGCTCGTACGACGCGTCTCACACCGGACAAAACCTTGAAGATATGTTTCGAGACGTTAAGGTGCCGGGCCCACAT	82
ENSG00000196363	hc	WDR5	hcWDR5	UNA1	181531	GGATGTATTTGCCGTTCG	Chromatin	AGGCACTTGCTCGTACGACGCGTCTCACACCG	GTTTCGAGACGTTAAGGTGCCGGGCCCACAT	AGGCACTTGCTCGTACGACGCGTCTCACACCGGGATGTATTTGCCGTTCGGTTTCGAGACGTTAAGGTGCCGGGCCCACAT	81
ENSG00000196367	hc	TRRAP	hcTRRAP	DTKP	62385.1	GGGAGAGACGTCCTGATG	Chromatin	AGGCACTTGCTCGTACGACGCGTCTCACACCG	GTTTCGAGACGTTAAGGTGCCGGGCCCACAT	AGGCACTTGCTCGTACGACGCGTCTCACACCGGGGAGAGACGTCCTGATGGTTTCGAGACGTTAAGGTGCCGGGCCCACAT	81
ENSG00000196367	hc	TRRAP	hcTRRAP	DTKP	62386.2	GGTTGGAGAGCTCCACGT	Chromatin	AGGCACTTGCTCGTACGACGCGTCTCACACCG	GTTTCGAGACGTTAAGGTGCCGGGCCCACAT	AGGCACTTGCTCGTACGACGCGTCTCACACCGGGTTGGAGAGCTCCACGTGTTTCGAGACGTTAAGGTGCCGGGCCCACAT	81
ENSG00000196367	hc	TRRAP	hcTRRAP	DTKP	62387.3	GCAAGCTCCTGCTGAACC	Chromatin	AGGCACTTGCTCGTACGACGCGTCTCACACCG	GTTTCGAGACGTTAAGGTGCCGGGCCCACAT	AGGCACTTGCTCGTACGACGCGTCTCACACCGGCAAGCTCCTGCTGAACCGTTTCGAGACGTTAAGGTGCCGGGCCCACAT	81
ENSG00000196367	hc	TRRAP	hcTRRAP	DTKP	62388.4	GTTTCGCTCTATTGGTGG	Chromatin	AGGCACTTGCTCGTACGACGCGTCTCACACCG	GTTTCGAGACGTTAAGGTGCCGGGCCCACAT	AGGCACTTGCTCGTACGACGCGTCTCACACCGGTTTCGCTCTATTGGTGGGTTTCGAGACGTTAAGGTGCCGGGCCCACAT	81
ENSG00000196367	hc	TRRAP	hcTRRAP	DTKP	62389.5	GCCACGATCTCTTGTATC	Chromatin	AGGCACTTGCTCGTACGACGCGTCTCACACCG	GTTTCGAGACGTTAAGGTGCCGGGCCCACAT	AGGCACTTGCTCGTACGACGCGTCTCACACCGGCCACGATCTCTTGTATCGTTTCGAGACGTTAAGGTGCCGGGCCCACAT	81
ENSG00000196367	hc	TRRAP	hcTRRAP	DTKP	62390.6	GATCGCCTGCCAGAAAT	Chromatin	AGGCACTTGCTCGTACGACGCGTCTCACACCG	GTTTCGAGACGTTAAGGTGCCGGGCCCACAT	AGGCACTTGCTCGTACGACGCGTCTCACACCGGATCGCCTGCCAGAAATGTTTCGAGACGTTAAGGTGCCGGGCCCACAT	80
ENSG00000196433	hc	ASMT	hcASMT	ACOC	165681	GGGACACCATGAAGCCGT	Chromatin	AGGCACTTGCTCGTACGACGCGTCTCACACCG	GTTTCGAGACGTTAAGGTGCCGGGCCCACAT	AGGCACTTGCTCGTACGACGCGTCTCACACCGGGGACACCATGAAGCCGTGTTTCGAGACGTTAAGGTGCCGGGCCCACAT	81
ENSG00000196433	hc	ASMT	hcASMT	ACOC	165682	GCGATAGGCCTGGTCCTCTG	Chromatin	AGGCACTTGCTCGTACGACGCGTCTCACACCG	GTTTCGAGACGTTAAGGTGCCGGGCCCACAT	AGGCACTTGCTCGTACGACGCGTCTCACACCGGCGATAGGCCTGGTCCTCTGGTTTCGAGACGTTAAGGTGCCGGGCCCACAT	83
ENSG00000196433	hc	ASMT	hcASMT	ACOC	165683	GCAGGAGCTCTGTCCCAT	Chromatin	AGGCACTTGCTCGTACGACGCGTCTCACACCG	GTTTCGAGACGTTAAGGTGCCGGGCCCACAT	AGGCACTTGCTCGTACGACGCGTCTCACACCGGCAGGAGCTCTGTCCCATGTTTCGAGACGTTAAGGTGCCGGGCCCACAT	81
ENSG00000196433	hc	ASMT	hcASMT	ACOC	165684	GTGACGTCGGGCTGACCG	Chromatin	AGGCACTTGCTCGTACGACGCGTCTCACACCG	GTTTCGAGACGTTAAGGTGCCGGGCCCACAT	AGGCACTTGCTCGTACGACGCGTCTCACACCGGTGACGTCGGGCTGACCGGTTTCGAGACGTTAAGGTGCCGGGCCCACAT	81
ENSG00000196433	hc	ASMT	hcASMT	ACOC	165686	GTCAAACACGCCCAGCTCGC	Chromatin	AGGCACTTGCTCGTACGACGCGTCTCACACCG	GTTTCGAGACGTTAAGGTGCCGGGCCCACAT	AGGCACTTGCTCGTACGACGCGTCTCACACCGGTCAAACACGCCCAGCTCGCGTTTCGAGACGTTAAGGTGCCGGGCCCACAT	83
ENSG00000196433	hc	ASMT	hcASMT	ACOC	165687	GCCACTGCCGCCACGTCCAG	Chromatin	AGGCACTTGCTCGTACGACGCGTCTCACACCG	GTTTCGAGACGTTAAGGTGCCGGGCCCACAT	AGGCACTTGCTCGTACGACGCGTCTCACACCGGCCACTGCCGCCACGTCCAGGTTTCGAGACGTTAAGGTGCCGGGCCCACAT	83
ENSG00000196498	hc	NCOR2	hcNCOR2	ACOC	6060.1	GAGTGGGACTCTGGCCGC	Chromatin	AGGCACTTGCTCGTACGACGCGTCTCACACCG	GTTTCGAGACGTTAAGGTGCCGGGCCCACAT	AGGCACTTGCTCGTACGACGCGTCTCACACCGGAGTGGGACTCTGGCCGCGTTTCGAGACGTTAAGGTGCCGGGCCCACAT	81
ENSG00000196498	hc	NCOR2	hcNCOR2	ACOC	6061.2	GGCAGCAGCTCTAGCCGA	Chromatin	AGGCACTTGCTCGTACGACGCGTCTCACACCG	GTTTCGAGACGTTAAGGTGCCGGGCCCACAT	AGGCACTTGCTCGTACGACGCGTCTCACACCGGGCAGCAGCTCTAGCCGAGTTTCGAGACGTTAAGGTGCCGGGCCCACAT	81
ENSG00000196498	hc	NCOR2	hcNCOR2	ACOC	6062.3	GCGGTGCTTCGACTCGAT	Chromatin	AGGCACTTGCTCGTACGACGCGTCTCACACCG	GTTTCGAGACGTTAAGGTGCCGGGCCCACAT	AGGCACTTGCTCGTACGACGCGTCTCACACCGGCGGTGCTTCGACTCGATGTTTCGAGACGTTAAGGTGCCGGGCCCACAT	81
ENSG00000196498	hc	NCOR2	hcNCOR2	ACOC	6063.4	GGTTCCAGCTTGCCCGTC	Chromatin	AGGCACTTGCTCGTACGACGCGTCTCACACCG	GTTTCGAGACGTTAAGGTGCCGGGCCCACAT	AGGCACTTGCTCGTACGACGCGTCTCACACCGGGTTCCAGCTTGCCCGTCGTTTCGAGACGTTAAGGTGCCGGGCCCACAT	81
ENSG00000196498	hc	NCOR2	hcNCOR2	ACOC	6064.5	GACTTCCCCAGCTCGGGC	Chromatin	AGGCACTTGCTCGTACGACGCGTCTCACACCG	GTTTCGAGACGTTAAGGTGCCGGGCCCACAT	AGGCACTTGCTCGTACGACGCGTCTCACACCGGACTTCCCCAGCTCGGGCGTTTCGAGACGTTAAGGTGCCGGGCCCACAT	81
ENSG00000196498	hc	NCOR2	hcNCOR2	ACOC	6065.6	GGGCGATCTGCACTGGGT	Chromatin	AGGCACTTGCTCGTACGACGCGTCTCACACCG	GTTTCGAGACGTTAAGGTGCCGGGCCCACAT	AGGCACTTGCTCGTACGACGCGTCTCACACCGGGGCGATCTGCACTGGGTGTTTCGAGACGTTAAGGTGCCGGGCCCACAT	81
ENSG00000196505	hc	GDAP2	hcGDAP2	PROT	91144.1	GTGGATACACTACCAAGC	Chromatin	AGGCACTTGCTCGTACGACGCGTCTCACACCG	GTTTCGAGACGTTAAGGTGCCGGGCCCACAT	AGGCACTTGCTCGTACGACGCGTCTCACACCGGTGGATACACTACCAAGCGTTTCGAGACGTTAAGGTGCCGGGCCCACAT	81
ENSG00000196505	hc	GDAP2	hcGDAP2	PROT	91145.2	GGTGCACCTTCCCAGTTTG	Chromatin	AGGCACTTGCTCGTACGACGCGTCTCACACCG	GTTTCGAGACGTTAAGGTGCCGGGCCCACAT	AGGCACTTGCTCGTACGACGCGTCTCACACCGGGTGCACCTTCCCAGTTTGGTTTCGAGACGTTAAGGTGCCGGGCCCACAT	82
ENSG00000196505	hc	GDAP2	hcGDAP2	PROT	91146.3	GGTTCATCATTCACACAG	Chromatin	AGGCACTTGCTCGTACGACGCGTCTCACACCG	GTTTCGAGACGTTAAGGTGCCGGGCCCACAT	AGGCACTTGCTCGTACGACGCGTCTCACACCGGGTTCATCATTCACACAGGTTTCGAGACGTTAAGGTGCCGGGCCCACAT	81
ENSG00000196505	hc	GDAP2	hcGDAP2	PROT	91147.4	GAAGATACTTTCTGACAC	Chromatin	AGGCACTTGCTCGTACGACGCGTCTCACACCG	GTTTCGAGACGTTAAGGTGCCGGGCCCACAT	AGGCACTTGCTCGTACGACGCGTCTCACACCGGAAGATACTTTCTGACACGTTTCGAGACGTTAAGGTGCCGGGCCCACAT	81
ENSG00000196505	hc	GDAP2	hcGDAP2	PROT	91148.5	GGTGAAGCAAAATTGACAAA	Chromatin	AGGCACTTGCTCGTACGACGCGTCTCACACCG	GTTTCGAGACGTTAAGGTGCCGGGCCCACAT	AGGCACTTGCTCGTACGACGCGTCTCACACCGGGTGAAGCAAAATTGACAAAGTTTCGAGACGTTAAGGTGCCGGGCCCACAT	83
ENSG00000196505	hc	GDAP2	hcGDAP2	PROT	91149.6	GGACGTCAATGGAAAAG	Chromatin	AGGCACTTGCTCGTACGACGCGTCTCACACCG	GTTTCGAGACGTTAAGGTGCCGGGCCCACAT	AGGCACTTGCTCGTACGACGCGTCTCACACCGGGACGTCAATGGAAAAGGTTTCGAGACGTTAAGGTGCCGGGCCCACAT	80
ENSG00000196591	hc	HDAC2	hcHDAC2	ACOC	3689.1	GGGTCATGCGGATTCTATG	Chromatin	AGGCACTTGCTCGTACGACGCGTCTCACACCG	GTTTCGAGACGTTAAGGTGCCGGGCCCACAT	AGGCACTTGCTCGTACGACGCGTCTCACACCGGGGTCATGCGGATTCTATGGTTTCGAGACGTTAAGGTGCCGGGCCCACAT	82
ENSG00000196591	hc	HDAC2	hcHDAC2	ACOC	3690.2	GAGTATATCAAATTTCTA	Chromatin	AGGCACTTGCTCGTACGACGCGTCTCACACCG	GTTTCGAGACGTTAAGGTGCCGGGCCCACAT	AGGCACTTGCTCGTACGACGCGTCTCACACCGGAGTATATCAAATTTCTAGTTTCGAGACGTTAAGGTGCCGGGCCCACAT	81
ENSG00000196591	hc	HDAC2	hcHDAC2	ACOC	3691.3	GGCGTACAGTCAAGGAGG	Chromatin	AGGCACTTGCTCGTACGACGCGTCTCACACCG	GTTTCGAGACGTTAAGGTGCCGGGCCCACAT	AGGCACTTGCTCGTACGACGCGTCTCACACCGGGCGTACAGTCAAGGAGGGTTTCGAGACGTTAAGGTGCCGGGCCCACAT	81
ENSG00000196591	hc	HDAC2	hcHDAC2	ACOC	3692.4	GCCATATCAGTCTGTTGT	Chromatin	AGGCACTTGCTCGTACGACGCGTCTCACACCG	GTTTCGAGACGTTAAGGTGCCGGGCCCACAT	AGGCACTTGCTCGTACGACGCGTCTCACACCGGCCATATCAGTCTGTTGTGTTTCGAGACGTTAAGGTGCCGGGCCCACAT	81
ENSG00000196591	hc	HDAC2	hcHDAC2	ACOC	3693.5	GAAGATTGTCCAGTGTTTGA	Chromatin	AGGCACTTGCTCGTACGACGCGTCTCACACCG	GTTTCGAGACGTTAAGGTGCCGGGCCCACAT	AGGCACTTGCTCGTACGACGCGTCTCACACCGGAAGATTGTCCAGTGTTTGAGTTTCGAGACGTTAAGGTGCCGGGCCCACAT	83
ENSG00000196591	hc	HDAC2	hcHDAC2	ACOC	3694.6	GGAAATTATTATTATGGAC	Chromatin	AGGCACTTGCTCGTACGACGCGTCTCACACCG	GTTTCGAGACGTTAAGGTGCCGGGCCCACAT	AGGCACTTGCTCGTACGACGCGTCTCACACCGGGAAATTATTATTATGGACGTTTCGAGACGTTAAGGTGCCGGGCCCACAT	82
ENSG00000196781	hc	TLE1	hcTLE1	ACOC	157081	GGAGGCCTGGAGTGGCGC	Chromatin	AGGCACTTGCTCGTACGACGCGTCTCACACCG	GTTTCGAGACGTTAAGGTGCCGGGCCCACAT	AGGCACTTGCTCGTACGACGCGTCTCACACCGGGAGGCCTGGAGTGGCGCGTTTCGAGACGTTAAGGTGCCGGGCCCACAT	81
ENSG00000196781	hc	TLE1	hcTLE1	ACOC	157082	GGTTAACGAGGGGGTCTA	Chromatin	AGGCACTTGCTCGTACGACGCGTCTCACACCG	GTTTCGAGACGTTAAGGTGCCGGGCCCACAT	AGGCACTTGCTCGTACGACGCGTCTCACACCGGGTTAACGAGGGGGTCTAGTTTCGAGACGTTAAGGTGCCGGGCCCACAT	81
ENSG00000196781	hc	TLE1	hcTLE1	ACOC	157083	GCCCTTCAAGTTCACTATCC	Chromatin	AGGCACTTGCTCGTACGACGCGTCTCACACCG	GTTTCGAGACGTTAAGGTGCCGGGCCCACAT	AGGCACTTGCTCGTACGACGCGTCTCACACCGGCCCTTCAAGTTCACTATCCGTTTCGAGACGTTAAGGTGCCGGGCCCACAT	83
ENSG00000196781	hc	TLE1	hcTLE1	ACOC	157084	GCTGGCTTGAGGACACCCC	Chromatin	AGGCACTTGCTCGTACGACGCGTCTCACACCG	GTTTCGAGACGTTAAGGTGCCGGGCCCACAT	AGGCACTTGCTCGTACGACGCGTCTCACACCGGCTGGCTTGAGGACACCCCGTTTCGAGACGTTAAGGTGCCGGGCCCACAT	82
ENSG00000196781	hc	TLE1	hcTLE1	ACOC	157086	GTTGTGTAAACTGGCGT	Chromatin	AGGCACTTGCTCGTACGACGCGTCTCACACCG	GTTTCGAGACGTTAAGGTGCCGGGCCCACAT	AGGCACTTGCTCGTACGACGCGTCTCACACCGGTTGTGTAAACTGGCGTGTTTCGAGACGTTAAGGTGCCGGGCCCACAT	80
ENSG00000196781	hc	TLE1	hcTLE1	ACOC	157087	GGCACGTTCAACAGCCT	Chromatin	AGGCACTTGCTCGTACGACGCGTCTCACACCG	GTTTCGAGACGTTAAGGTGCCGGGCCCACAT	AGGCACTTGCTCGTACGACGCGTCTCACACCGGGCACGTTCAACAGCCTGTTTCGAGACGTTAAGGTGCCGGGCCCACAT	80
ENSG00000196839	hc	ADA	hcADA	ACOC	157014	GGCTTGATGGATCCGTCT	Chromatin	AGGCACTTGCTCGTACGACGCGTCTCACACCG	GTTTCGAGACGTTAAGGTGCCGGGCCCACAT	AGGCACTTGCTCGTACGACGCGTCTCACACCGGGCTTGATGGATCCGTCTGTTTCGAGACGTTAAGGTGCCGGGCCCACAT	81
ENSG00000196839	hc	ADA	hcADA	ACOC	157015	GCTTGTCGAAGGCGGGCGTC	Chromatin	AGGCACTTGCTCGTACGACGCGTCTCACACCG	GTTTCGAGACGTTAAGGTGCCGGGCCCACAT	AGGCACTTGCTCGTACGACGCGTCTCACACCGGCTTGTCGAAGGCGGGCGTCGTTTCGAGACGTTAAGGTGCCGGGCCCACAT	83
ENSG00000196839	hc	ADA	hcADA	ACOC	157016	GCCCCTCTGCTGTGTTAGCT	Chromatin	AGGCACTTGCTCGTACGACGCGTCTCACACCG	GTTTCGAGACGTTAAGGTGCCGGGCCCACAT	AGGCACTTGCTCGTACGACGCGTCTCACACCGGCCCCTCTGCTGTGTTAGCTGTTTCGAGACGTTAAGGTGCCGGGCCCACAT	83
ENSG00000196839	hc	ADA	hcADA	ACOC	157017	GTAGTAGTCAAACTTGGCC	Chromatin	AGGCACTTGCTCGTACGACGCGTCTCACACCG	GTTTCGAGACGTTAAGGTGCCGGGCCCACAT	AGGCACTTGCTCGTACGACGCGTCTCACACCGGTAGTAGTCAAACTTGGCCGTTTCGAGACGTTAAGGTGCCGGGCCCACAT	82
ENSG00000196839	hc	ADA	hcADA	ACOC	157018	GAAACCATCTTATACTA	Chromatin	AGGCACTTGCTCGTACGACGCGTCTCACACCG	GTTTCGAGACGTTAAGGTGCCGGGCCCACAT	AGGCACTTGCTCGTACGACGCGTCTCACACCGGAAACCATCTTATACTAGTTTCGAGACGTTAAGGTGCCGGGCCCACAT	80
ENSG00000196839	hc	ADA	hcADA	ACOC	157020	GCTGCCGGGAGGCTATCAAA	Chromatin	AGGCACTTGCTCGTACGACGCGTCTCACACCG	GTTTCGAGACGTTAAGGTGCCGGGCCCACAT	AGGCACTTGCTCGTACGACGCGTCTCACACCGGCTGCCGGGAGGCTATCAAAGTTTCGAGACGTTAAGGTGCCGGGCCCACAT	83
ENSG00000196961	hc	AP2A1	hcAP2A1	PROT	12665.1	GGCCGTGTCCAAGGGCGAT	Chromatin	AGGCACTTGCTCGTACGACGCGTCTCACACCG	GTTTCGAGACGTTAAGGTGCCGGGCCCACAT	AGGCACTTGCTCGTACGACGCGTCTCACACCGGGCCGTGTCCAAGGGCGATGTTTCGAGACGTTAAGGTGCCGGGCCCACAT	82
ENSG00000196961	hc	AP2A1	hcAP2A1	PROT	12666.2	GAACTTGGAGCGGATGT	Chromatin	AGGCACTTGCTCGTACGACGCGTCTCACACCG	GTTTCGAGACGTTAAGGTGCCGGGCCCACAT	AGGCACTTGCTCGTACGACGCGTCTCACACCGGAACTTGGAGCGGATGTGTTTCGAGACGTTAAGGTGCCGGGCCCACAT	80
ENSG00000196961	hc	AP2A1	hcAP2A1	PROT	12667.3	GGAAATTAAGAGAATCAACA	Chromatin	AGGCACTTGCTCGTACGACGCGTCTCACACCG	GTTTCGAGACGTTAAGGTGCCGGGCCCACAT	AGGCACTTGCTCGTACGACGCGTCTCACACCGGGAAATTAAGAGAATCAACAGTTTCGAGACGTTAAGGTGCCGGGCCCACAT	83
ENSG00000196961	hc	AP2A1	hcAP2A1	PROT	12668.4	GCGCCGTCCACTCGCCCA	Chromatin	AGGCACTTGCTCGTACGACGCGTCTCACACCG	GTTTCGAGACGTTAAGGTGCCGGGCCCACAT	AGGCACTTGCTCGTACGACGCGTCTCACACCGGCGCCGTCCACTCGCCCAGTTTCGAGACGTTAAGGTGCCGGGCCCACAT	81
ENSG00000196961	hc	AP2A1	hcAP2A1	PROT	12669.5	GTGCCCAAAGTCAATGTCA	Chromatin	AGGCACTTGCTCGTACGACGCGTCTCACACCG	GTTTCGAGACGTTAAGGTGCCGGGCCCACAT	AGGCACTTGCTCGTACGACGCGTCTCACACCGGTGCCCAAAGTCAATGTCAGTTTCGAGACGTTAAGGTGCCGGGCCCACAT	82
ENSG00000196961	hc	AP2A1	hcAP2A1	PROT	12670.6	GCACGTCTTGAAGTCATC	Chromatin	AGGCACTTGCTCGTACGACGCGTCTCACACCG	GTTTCGAGACGTTAAGGTGCCGGGCCCACAT	AGGCACTTGCTCGTACGACGCGTCTCACACCGGCACGTCTTGAAGTCATCGTTTCGAGACGTTAAGGTGCCGGGCCCACAT	81
ENSG00000197056	hc	ZMYM1	hcZMYM1	UNA1	38305.1	GGCAACAGTCCAGAACTC	Chromatin	AGGCACTTGCTCGTACGACGCGTCTCACACCG	GTTTCGAGACGTTAAGGTGCCGGGCCCACAT	AGGCACTTGCTCGTACGACGCGTCTCACACCGGGCAACAGTCCAGAACTCGTTTCGAGACGTTAAGGTGCCGGGCCCACAT	81
ENSG00000197056	hc	ZMYM1	hcZMYM1	UNA1	38306.2	GCTTTCTCTGGCATCATC	Chromatin	AGGCACTTGCTCGTACGACGCGTCTCACACCG	GTTTCGAGACGTTAAGGTGCCGGGCCCACAT	AGGCACTTGCTCGTACGACGCGTCTCACACCGGCTTTCTCTGGCATCATCGTTTCGAGACGTTAAGGTGCCGGGCCCACAT	81
ENSG00000197056	hc	ZMYM1	hcZMYM1	UNA1	38307.3	GTTTCAACCACAGCTATTC	Chromatin	AGGCACTTGCTCGTACGACGCGTCTCACACCG	GTTTCGAGACGTTAAGGTGCCGGGCCCACAT	AGGCACTTGCTCGTACGACGCGTCTCACACCGGTTTCAACCACAGCTATTCGTTTCGAGACGTTAAGGTGCCGGGCCCACAT	82
ENSG00000197056	hc	ZMYM1	hcZMYM1	UNA1	38308.4	GGCAGTGGCATCACAGCTG	Chromatin	AGGCACTTGCTCGTACGACGCGTCTCACACCG	GTTTCGAGACGTTAAGGTGCCGGGCCCACAT	AGGCACTTGCTCGTACGACGCGTCTCACACCGGGCAGTGGCATCACAGCTGGTTTCGAGACGTTAAGGTGCCGGGCCCACAT	82
ENSG00000197056	hc	ZMYM1	hcZMYM1	UNA1	38309.5	GAGACTACGAGTGATTTG	Chromatin	AGGCACTTGCTCGTACGACGCGTCTCACACCG	GTTTCGAGACGTTAAGGTGCCGGGCCCACAT	AGGCACTTGCTCGTACGACGCGTCTCACACCGGAGACTACGAGTGATTTGGTTTCGAGACGTTAAGGTGCCGGGCCCACAT	81
ENSG00000197056	hc	ZMYM1	hcZMYM1	UNA1	38310.6	GTATTCAGTGATGCATGGTA	Chromatin	AGGCACTTGCTCGTACGACGCGTCTCACACCG	GTTTCGAGACGTTAAGGTGCCGGGCCCACAT	AGGCACTTGCTCGTACGACGCGTCTCACACCGGTATTCAGTGATGCATGGTAGTTTCGAGACGTTAAGGTGCCGGGCCCACAT	83
ENSG00000197114	hc	ZGPAT	hcZGPAT	PROT	196430	GCCTGCTCAGACGAATCC	Chromatin	AGGCACTTGCTCGTACGACGCGTCTCACACCG	GTTTCGAGACGTTAAGGTGCCGGGCCCACAT	AGGCACTTGCTCGTACGACGCGTCTCACACCGGCCTGCTCAGACGAATCCGTTTCGAGACGTTAAGGTGCCGGGCCCACAT	81
ENSG00000197114	hc	ZGPAT	hcZGPAT	PROT	196431	GGTCTGCAAGGCCGACTCC	Chromatin	AGGCACTTGCTCGTACGACGCGTCTCACACCG	GTTTCGAGACGTTAAGGTGCCGGGCCCACAT	AGGCACTTGCTCGTACGACGCGTCTCACACCGGGTCTGCAAGGCCGACTCCGTTTCGAGACGTTAAGGTGCCGGGCCCACAT	82
ENSG00000197114	hc	ZGPAT	hcZGPAT	PROT	196432	GGAGCTCATCGAGCTCACCG	Chromatin	AGGCACTTGCTCGTACGACGCGTCTCACACCG	GTTTCGAGACGTTAAGGTGCCGGGCCCACAT	AGGCACTTGCTCGTACGACGCGTCTCACACCGGGAGCTCATCGAGCTCACCGGTTTCGAGACGTTAAGGTGCCGGGCCCACAT	83
ENSG00000197114	hc	ZGPAT	hcZGPAT	PROT	196433	GAGCAGCTTGTTGGCCGCGC	Chromatin	AGGCACTTGCTCGTACGACGCGTCTCACACCG	GTTTCGAGACGTTAAGGTGCCGGGCCCACAT	AGGCACTTGCTCGTACGACGCGTCTCACACCGGAGCAGCTTGTTGGCCGCGCGTTTCGAGACGTTAAGGTGCCGGGCCCACAT	83
ENSG00000197114	hc	ZGPAT	hcZGPAT	PROT	196434	GATGGCCTCCCGGAAAGCC	Chromatin	AGGCACTTGCTCGTACGACGCGTCTCACACCG	GTTTCGAGACGTTAAGGTGCCGGGCCCACAT	AGGCACTTGCTCGTACGACGCGTCTCACACCGGATGGCCTCCCGGAAAGCCGTTTCGAGACGTTAAGGTGCCGGGCCCACAT	82
ENSG00000197114	hc	ZGPAT	hcZGPAT	PROT	196436	GCGTGCCAGAGGCCATCC	Chromatin	AGGCACTTGCTCGTACGACGCGTCTCACACCG	GTTTCGAGACGTTAAGGTGCCGGGCCCACAT	AGGCACTTGCTCGTACGACGCGTCTCACACCGGCGTGCCAGAGGCCATCCGTTTCGAGACGTTAAGGTGCCGGGCCCACAT	81
ENSG00000197122	hc	SRC	hcSRC	DTKP	103967	GCAACAAGAGCAAGCCCA	Chromatin	AGGCACTTGCTCGTACGACGCGTCTCACACCG	GTTTCGAGACGTTAAGGTGCCGGGCCCACAT	AGGCACTTGCTCGTACGACGCGTCTCACACCGGCAACAAGAGCAAGCCCAGTTTCGAGACGTTAAGGTGCCGGGCCCACAT	81
ENSG00000197122	hc	SRC	hcSRC	DTKP	103968	GAAGCCTCCGAACAGCTT	Chromatin	AGGCACTTGCTCGTACGACGCGTCTCACACCG	GTTTCGAGACGTTAAGGTGCCGGGCCCACAT	AGGCACTTGCTCGTACGACGCGTCTCACACCGGAAGCCTCCGAACAGCTTGTTTCGAGACGTTAAGGTGCCGGGCCCACAT	81
ENSG00000197122	hc	SRC	hcSRC	DTKP	103969	GCACGTTCTCGGCGGGCTCC	Chromatin	AGGCACTTGCTCGTACGACGCGTCTCACACCG	GTTTCGAGACGTTAAGGTGCCGGGCCCACAT	AGGCACTTGCTCGTACGACGCGTCTCACACCGGCACGTTCTCGGCGGGCTCCGTTTCGAGACGTTAAGGTGCCGGGCCCACAT	83
ENSG00000197122	hc	SRC	hcSRC	DTKP	103970	GTCGGCCGAGGCTGGCTTGC	Chromatin	AGGCACTTGCTCGTACGACGCGTCTCACACCG	GTTTCGAGACGTTAAGGTGCCGGGCCCACAT	AGGCACTTGCTCGTACGACGCGTCTCACACCGGTCGGCCGAGGCTGGCTTGCGTTTCGAGACGTTAAGGTGCCGGGCCCACAT	83
ENSG00000197122	hc	SRC	hcSRC	DTKP	103972	GTCACCTCCCCGCAGAGGGC	Chromatin	AGGCACTTGCTCGTACGACGCGTCTCACACCG	GTTTCGAGACGTTAAGGTGCCGGGCCCACAT	AGGCACTTGCTCGTACGACGCGTCTCACACCGGTCACCTCCCCGCAGAGGGCGTTTCGAGACGTTAAGGTGCCGGGCCCACAT	83
ENSG00000197122	hc	SRC	hcSRC	DTKP	103973	GACTTCGACAACGCCAA	Chromatin	AGGCACTTGCTCGTACGACGCGTCTCACACCG	GTTTCGAGACGTTAAGGTGCCGGGCCCACAT	AGGCACTTGCTCGTACGACGCGTCTCACACCGGACTTCGACAACGCCAAGTTTCGAGACGTTAAGGTGCCGGGCCCACAT	80
ENSG00000197157	hc	SND1	hcSND1	PROT	75942.1	GCCGGTATCTGATCACTG	Chromatin	AGGCACTTGCTCGTACGACGCGTCTCACACCG	GTTTCGAGACGTTAAGGTGCCGGGCCCACAT	AGGCACTTGCTCGTACGACGCGTCTCACACCGGCCGGTATCTGATCACTGGTTTCGAGACGTTAAGGTGCCGGGCCCACAT	81
ENSG00000197157	hc	SND1	hcSND1	PROT	75943.2	GATATATCTGCAACACGG	Chromatin	AGGCACTTGCTCGTACGACGCGTCTCACACCG	GTTTCGAGACGTTAAGGTGCCGGGCCCACAT	AGGCACTTGCTCGTACGACGCGTCTCACACCGGATATATCTGCAACACGGGTTTCGAGACGTTAAGGTGCCGGGCCCACAT	81
ENSG00000197157	hc	SND1	hcSND1	PROT	75944.3	GCCCGCTGAAGAAAAGGC	Chromatin	AGGCACTTGCTCGTACGACGCGTCTCACACCG	GTTTCGAGACGTTAAGGTGCCGGGCCCACAT	AGGCACTTGCTCGTACGACGCGTCTCACACCGGCCCGCTGAAGAAAAGGCGTTTCGAGACGTTAAGGTGCCGGGCCCACAT	81
ENSG00000197157	hc	SND1	hcSND1	PROT	75945.4	GATGCCCCGCTGCACGGT	Chromatin	AGGCACTTGCTCGTACGACGCGTCTCACACCG	GTTTCGAGACGTTAAGGTGCCGGGCCCACAT	AGGCACTTGCTCGTACGACGCGTCTCACACCGGATGCCCCGCTGCACGGTGTTTCGAGACGTTAAGGTGCCGGGCCCACAT	81
ENSG00000197157	hc	SND1	hcSND1	PROT	75946.5	GGCGTCCTCCGCGCAGAG	Chromatin	AGGCACTTGCTCGTACGACGCGTCTCACACCG	GTTTCGAGACGTTAAGGTGCCGGGCCCACAT	AGGCACTTGCTCGTACGACGCGTCTCACACCGGGCGTCCTCCGCGCAGAGGTTTCGAGACGTTAAGGTGCCGGGCCCACAT	81
ENSG00000197157	hc	SND1	hcSND1	PROT	75947.6	GAGGTTGATCTGCCGCTC	Chromatin	AGGCACTTGCTCGTACGACGCGTCTCACACCG	GTTTCGAGACGTTAAGGTGCCGGGCCCACAT	AGGCACTTGCTCGTACGACGCGTCTCACACCGGAGGTTGATCTGCCGCTCGTTTCGAGACGTTAAGGTGCCGGGCCCACAT	81
ENSG00000197265	hc	GTF2E2	hcGTF2E2	GEEX	31261.1	GCTCCCTTTCTCTCAAC	Chromatin	AGGCACTTGCTCGTACGACGCGTCTCACACCG	GTTTCGAGACGTTAAGGTGCCGGGCCCACAT	AGGCACTTGCTCGTACGACGCGTCTCACACCGGCTCCCTTTCTCTCAACGTTTCGAGACGTTAAGGTGCCGGGCCCACAT	80
ENSG00000197265	hc	GTF2E2	hcGTF2E2	GEEX	31262.2	GTAGAACATGGAGGATCGTC	Chromatin	AGGCACTTGCTCGTACGACGCGTCTCACACCG	GTTTCGAGACGTTAAGGTGCCGGGCCCACAT	AGGCACTTGCTCGTACGACGCGTCTCACACCGGTAGAACATGGAGGATCGTCGTTTCGAGACGTTAAGGTGCCGGGCCCACAT	83
ENSG00000197265	hc	GTF2E2	hcGTF2E2	GEEX	31263.3	GGAAGCTCTGGATATAAGTT	Chromatin	AGGCACTTGCTCGTACGACGCGTCTCACACCG	GTTTCGAGACGTTAAGGTGCCGGGCCCACAT	AGGCACTTGCTCGTACGACGCGTCTCACACCGGGAAGCTCTGGATATAAGTTGTTTCGAGACGTTAAGGTGCCGGGCCCACAT	83
ENSG00000197265	hc	GTF2E2	hcGTF2E2	GEEX	31264.4	GAAACACAACATTTAGATAT	Chromatin	AGGCACTTGCTCGTACGACGCGTCTCACACCG	GTTTCGAGACGTTAAGGTGCCGGGCCCACAT	AGGCACTTGCTCGTACGACGCGTCTCACACCGGAAACACAACATTTAGATATGTTTCGAGACGTTAAGGTGCCGGGCCCACAT	83
ENSG00000197265	hc	GTF2E2	hcGTF2E2	GEEX	31265.5	GATCTAAGAGCCTAAGTA	Chromatin	AGGCACTTGCTCGTACGACGCGTCTCACACCG	GTTTCGAGACGTTAAGGTGCCGGGCCCACAT	AGGCACTTGCTCGTACGACGCGTCTCACACCGGATCTAAGAGCCTAAGTAGTTTCGAGACGTTAAGGTGCCGGGCCCACAT	81
ENSG00000197265	hc	GTF2E2	hcGTF2E2	GEEX	31266.6	GACCAGCGAGGATTAGG	Chromatin	AGGCACTTGCTCGTACGACGCGTCTCACACCG	GTTTCGAGACGTTAAGGTGCCGGGCCCACAT	AGGCACTTGCTCGTACGACGCGTCTCACACCGGACCAGCGAGGATTAGGGTTTCGAGACGTTAAGGTGCCGGGCCCACAT	80
ENSG00000197275	hc	RAD54B	hcRAD54B	ACOC	12301.1	GCAGCACCAAGTCAGTTGCA	Chromatin	AGGCACTTGCTCGTACGACGCGTCTCACACCG	GTTTCGAGACGTTAAGGTGCCGGGCCCACAT	AGGCACTTGCTCGTACGACGCGTCTCACACCGGCAGCACCAAGTCAGTTGCAGTTTCGAGACGTTAAGGTGCCGGGCCCACAT	83
ENSG00000197275	hc	RAD54B	hcRAD54B	ACOC	12302.2	GACCTGGATTACTTCTTCC	Chromatin	AGGCACTTGCTCGTACGACGCGTCTCACACCG	GTTTCGAGACGTTAAGGTGCCGGGCCCACAT	AGGCACTTGCTCGTACGACGCGTCTCACACCGGACCTGGATTACTTCTTCCGTTTCGAGACGTTAAGGTGCCGGGCCCACAT	82
ENSG00000197275	hc	RAD54B	hcRAD54B	ACOC	12303.3	GGATCTAATGTTGCCAGTGT	Chromatin	AGGCACTTGCTCGTACGACGCGTCTCACACCG	GTTTCGAGACGTTAAGGTGCCGGGCCCACAT	AGGCACTTGCTCGTACGACGCGTCTCACACCGGGATCTAATGTTGCCAGTGTGTTTCGAGACGTTAAGGTGCCGGGCCCACAT	83
ENSG00000197275	hc	RAD54B	hcRAD54B	ACOC	12304.4	GGACACTGCTACTTCTTT	Chromatin	AGGCACTTGCTCGTACGACGCGTCTCACACCG	GTTTCGAGACGTTAAGGTGCCGGGCCCACAT	AGGCACTTGCTCGTACGACGCGTCTCACACCGGGACACTGCTACTTCTTTGTTTCGAGACGTTAAGGTGCCGGGCCCACAT	81
ENSG00000197275	hc	RAD54B	hcRAD54B	ACOC	12305.5	GATGACTTCAGCAGTGGC	Chromatin	AGGCACTTGCTCGTACGACGCGTCTCACACCG	GTTTCGAGACGTTAAGGTGCCGGGCCCACAT	AGGCACTTGCTCGTACGACGCGTCTCACACCGGATGACTTCAGCAGTGGCGTTTCGAGACGTTAAGGTGCCGGGCCCACAT	81
ENSG00000197275	hc	RAD54B	hcRAD54B	ACOC	12306.6	GAGCTTGAAAAGATTGAAGA	Chromatin	AGGCACTTGCTCGTACGACGCGTCTCACACCG	GTTTCGAGACGTTAAGGTGCCGGGCCCACAT	AGGCACTTGCTCGTACGACGCGTCTCACACCGGAGCTTGAAAAGATTGAAGAGTTTCGAGACGTTAAGGTGCCGGGCCCACAT	83
ENSG00000197299	hc	BLM	hcBLM	ACOC	84708.1	GATGGTACTTAAAGAATC	Chromatin	AGGCACTTGCTCGTACGACGCGTCTCACACCG	GTTTCGAGACGTTAAGGTGCCGGGCCCACAT	AGGCACTTGCTCGTACGACGCGTCTCACACCGGATGGTACTTAAAGAATCGTTTCGAGACGTTAAGGTGCCGGGCCCACAT	81
ENSG00000197299	hc	BLM	hcBLM	ACOC	84709.2	GTTCCTCAAAATAATCTAC	Chromatin	AGGCACTTGCTCGTACGACGCGTCTCACACCG	GTTTCGAGACGTTAAGGTGCCGGGCCCACAT	AGGCACTTGCTCGTACGACGCGTCTCACACCGGTTCCTCAAAATAATCTACGTTTCGAGACGTTAAGGTGCCGGGCCCACAT	82
ENSG00000197299	hc	BLM	hcBLM	ACOC	84710.3	GTTGGGTAGAGGTTCACTGA	Chromatin	AGGCACTTGCTCGTACGACGCGTCTCACACCG	GTTTCGAGACGTTAAGGTGCCGGGCCCACAT	AGGCACTTGCTCGTACGACGCGTCTCACACCGGTTGGGTAGAGGTTCACTGAGTTTCGAGACGTTAAGGTGCCGGGCCCACAT	83
ENSG00000197299	hc	BLM	hcBLM	ACOC	84711.4	GATTTCTTGCAGACTCCGA	Chromatin	AGGCACTTGCTCGTACGACGCGTCTCACACCG	GTTTCGAGACGTTAAGGTGCCGGGCCCACAT	AGGCACTTGCTCGTACGACGCGTCTCACACCGGATTTCTTGCAGACTCCGAGTTTCGAGACGTTAAGGTGCCGGGCCCACAT	82
ENSG00000197299	hc	BLM	hcBLM	ACOC	84712.5	GGACAGGAAACACAGAGAGG	Chromatin	AGGCACTTGCTCGTACGACGCGTCTCACACCG	GTTTCGAGACGTTAAGGTGCCGGGCCCACAT	AGGCACTTGCTCGTACGACGCGTCTCACACCGGGACAGGAAACACAGAGAGGGTTTCGAGACGTTAAGGTGCCGGGCCCACAT	83
ENSG00000197299	hc	BLM	hcBLM	ACOC	84713.6	GCTCGCTTTCAGAGGAGGG	Chromatin	AGGCACTTGCTCGTACGACGCGTCTCACACCG	GTTTCGAGACGTTAAGGTGCCGGGCCCACAT	AGGCACTTGCTCGTACGACGCGTCTCACACCGGCTCGCTTTCAGAGGAGGGGTTTCGAGACGTTAAGGTGCCGGGCCCACAT	82
ENSG00000197323	hc	TRIM33	hcTRIM33	DTKP	48521.1	GTTGGGCAAGTTCCTCCA	Chromatin	AGGCACTTGCTCGTACGACGCGTCTCACACCG	GTTTCGAGACGTTAAGGTGCCGGGCCCACAT	AGGCACTTGCTCGTACGACGCGTCTCACACCGGTTGGGCAAGTTCCTCCAGTTTCGAGACGTTAAGGTGCCGGGCCCACAT	81
ENSG00000197323	hc	TRIM33	hcTRIM33	DTKP	48522.2	GACATCACAGGCCTTTCC	Chromatin	AGGCACTTGCTCGTACGACGCGTCTCACACCG	GTTTCGAGACGTTAAGGTGCCGGGCCCACAT	AGGCACTTGCTCGTACGACGCGTCTCACACCGGACATCACAGGCCTTTCCGTTTCGAGACGTTAAGGTGCCGGGCCCACAT	81
ENSG00000197323	hc	TRIM33	hcTRIM33	DTKP	48523.3	GTTATGAACTTCACAAATT	Chromatin	AGGCACTTGCTCGTACGACGCGTCTCACACCG	GTTTCGAGACGTTAAGGTGCCGGGCCCACAT	AGGCACTTGCTCGTACGACGCGTCTCACACCGGTTATGAACTTCACAAATTGTTTCGAGACGTTAAGGTGCCGGGCCCACAT	82
ENSG00000197323	hc	TRIM33	hcTRIM33	DTKP	48524.4	GATCCTGTCCCTGCTGCTAA	Chromatin	AGGCACTTGCTCGTACGACGCGTCTCACACCG	GTTTCGAGACGTTAAGGTGCCGGGCCCACAT	AGGCACTTGCTCGTACGACGCGTCTCACACCGGATCCTGTCCCTGCTGCTAAGTTTCGAGACGTTAAGGTGCCGGGCCCACAT	83
ENSG00000197323	hc	TRIM33	hcTRIM33	DTKP	48525.5	GAATGCTGCCAGAATACC	Chromatin	AGGCACTTGCTCGTACGACGCGTCTCACACCG	GTTTCGAGACGTTAAGGTGCCGGGCCCACAT	AGGCACTTGCTCGTACGACGCGTCTCACACCGGAATGCTGCCAGAATACCGTTTCGAGACGTTAAGGTGCCGGGCCCACAT	81
ENSG00000197323	hc	TRIM33	hcTRIM33	DTKP	48526.6	GCTGTAGTAGGGCTCGTT	Chromatin	AGGCACTTGCTCGTACGACGCGTCTCACACCG	GTTTCGAGACGTTAAGGTGCCGGGCCCACAT	AGGCACTTGCTCGTACGACGCGTCTCACACCGGCTGTAGTAGGGCTCGTTGTTTCGAGACGTTAAGGTGCCGGGCCCACAT	81
ENSG00000197579	hc	TOPORS	hcTOPORS	ACOC	109630	GAAGAACAACAACTCCAC	Chromatin	AGGCACTTGCTCGTACGACGCGTCTCACACCG	GTTTCGAGACGTTAAGGTGCCGGGCCCACAT	AGGCACTTGCTCGTACGACGCGTCTCACACCGGAAGAACAACAACTCCACGTTTCGAGACGTTAAGGTGCCGGGCCCACAT	81
ENSG00000197579	hc	TOPORS	hcTOPORS	ACOC	109631	GAGGGCAGAAGATGACTTCA	Chromatin	AGGCACTTGCTCGTACGACGCGTCTCACACCG	GTTTCGAGACGTTAAGGTGCCGGGCCCACAT	AGGCACTTGCTCGTACGACGCGTCTCACACCGGAGGGCAGAAGATGACTTCAGTTTCGAGACGTTAAGGTGCCGGGCCCACAT	83
ENSG00000197579	hc	TOPORS	hcTOPORS	ACOC	109632	GTCCTAAGGCCTTCGTATAA	Chromatin	AGGCACTTGCTCGTACGACGCGTCTCACACCG	GTTTCGAGACGTTAAGGTGCCGGGCCCACAT	AGGCACTTGCTCGTACGACGCGTCTCACACCGGTCCTAAGGCCTTCGTATAAGTTTCGAGACGTTAAGGTGCCGGGCCCACAT	83
ENSG00000197579	hc	TOPORS	hcTOPORS	ACOC	109633	GCTGCTAAGGAATTTAAAA	Chromatin	AGGCACTTGCTCGTACGACGCGTCTCACACCG	GTTTCGAGACGTTAAGGTGCCGGGCCCACAT	AGGCACTTGCTCGTACGACGCGTCTCACACCGGCTGCTAAGGAATTTAAAAGTTTCGAGACGTTAAGGTGCCGGGCCCACAT	82
ENSG00000197579	hc	TOPORS	hcTOPORS	ACOC	109634	GTAGCGAAATCGTCGATCAG	Chromatin	AGGCACTTGCTCGTACGACGCGTCTCACACCG	GTTTCGAGACGTTAAGGTGCCGGGCCCACAT	AGGCACTTGCTCGTACGACGCGTCTCACACCGGTAGCGAAATCGTCGATCAGGTTTCGAGACGTTAAGGTGCCGGGCCCACAT	83
ENSG00000197579	hc	TOPORS	hcTOPORS	ACOC	109636	GACACCGACCTAGCTTTC	Chromatin	AGGCACTTGCTCGTACGACGCGTCTCACACCG	GTTTCGAGACGTTAAGGTGCCGGGCCCACAT	AGGCACTTGCTCGTACGACGCGTCTCACACCGGACACCGACCTAGCTTTCGTTTCGAGACGTTAAGGTGCCGGGCCCACAT	81
ENSG00000197724	hc	PHF2	hcPHF2	GEEX	120125	GAAGCGGGTAACGTCGT	Chromatin	AGGCACTTGCTCGTACGACGCGTCTCACACCG	GTTTCGAGACGTTAAGGTGCCGGGCCCACAT	AGGCACTTGCTCGTACGACGCGTCTCACACCGGAAGCGGGTAACGTCGTGTTTCGAGACGTTAAGGTGCCGGGCCCACAT	80
ENSG00000197724	hc	PHF2	hcPHF2	GEEX	120126	GACGTCAGGCGCTTGCCC	Chromatin	AGGCACTTGCTCGTACGACGCGTCTCACACCG	GTTTCGAGACGTTAAGGTGCCGGGCCCACAT	AGGCACTTGCTCGTACGACGCGTCTCACACCGGACGTCAGGCGCTTGCCCGTTTCGAGACGTTAAGGTGCCGGGCCCACAT	81
ENSG00000197724	hc	PHF2	hcPHF2	GEEX	120127	GAGCCGGCAGACGCAGTACA	Chromatin	AGGCACTTGCTCGTACGACGCGTCTCACACCG	GTTTCGAGACGTTAAGGTGCCGGGCCCACAT	AGGCACTTGCTCGTACGACGCGTCTCACACCGGAGCCGGCAGACGCAGTACAGTTTCGAGACGTTAAGGTGCCGGGCCCACAT	83
ENSG00000197724	hc	PHF2	hcPHF2	GEEX	120128	GTGCGACGCCTGCAAGGAC	Chromatin	AGGCACTTGCTCGTACGACGCGTCTCACACCG	GTTTCGAGACGTTAAGGTGCCGGGCCCACAT	AGGCACTTGCTCGTACGACGCGTCTCACACCGGTGCGACGCCTGCAAGGACGTTTCGAGACGTTAAGGTGCCGGGCCCACAT	82
ENSG00000197724	hc	PHF2	hcPHF2	GEEX	120130	GTGGTATATGTCGATGTC	Chromatin	AGGCACTTGCTCGTACGACGCGTCTCACACCG	GTTTCGAGACGTTAAGGTGCCGGGCCCACAT	AGGCACTTGCTCGTACGACGCGTCTCACACCGGTGGTATATGTCGATGTCGTTTCGAGACGTTAAGGTGCCGGGCCCACAT	81
ENSG00000197724	hc	PHF2	hcPHF2	GEEX	120131	GACCGGGACTTAAAGATG	Chromatin	AGGCACTTGCTCGTACGACGCGTCTCACACCG	GTTTCGAGACGTTAAGGTGCCGGGCCCACAT	AGGCACTTGCTCGTACGACGCGTCTCACACCGGACCGGGACTTAAAGATGGTTTCGAGACGTTAAGGTGCCGGGCCCACAT	81
ENSG00000197780	hc	TAF13	hcTAF13	GEEX	157711	GAAAATGAAGAAATTGGAGG	Chromatin	AGGCACTTGCTCGTACGACGCGTCTCACACCG	GTTTCGAGACGTTAAGGTGCCGGGCCCACAT	AGGCACTTGCTCGTACGACGCGTCTCACACCGGAAAATGAAGAAATTGGAGGGTTTCGAGACGTTAAGGTGCCGGGCCCACAT	83
ENSG00000197780	hc	TAF13	hcTAF13	GEEX	157712	GTATGATGTATGGCTTTG	Chromatin	AGGCACTTGCTCGTACGACGCGTCTCACACCG	GTTTCGAGACGTTAAGGTGCCGGGCCCACAT	AGGCACTTGCTCGTACGACGCGTCTCACACCGGTATGATGTATGGCTTTGGTTTCGAGACGTTAAGGTGCCGGGCCCACAT	81
ENSG00000197780	hc	TAF13	hcTAF13	GEEX	157713	GACTCAGTATAAGGATTC	Chromatin	AGGCACTTGCTCGTACGACGCGTCTCACACCG	GTTTCGAGACGTTAAGGTGCCGGGCCCACAT	AGGCACTTGCTCGTACGACGCGTCTCACACCGGACTCAGTATAAGGATTCGTTTCGAGACGTTAAGGTGCCGGGCCCACAT	81
ENSG00000197780	hc	TAF13	hcTAF13	GEEX	157714	GGACCCAAGGAAGTTTGCCA	Chromatin	AGGCACTTGCTCGTACGACGCGTCTCACACCG	GTTTCGAGACGTTAAGGTGCCGGGCCCACAT	AGGCACTTGCTCGTACGACGCGTCTCACACCGGGACCCAAGGAAGTTTGCCAGTTTCGAGACGTTAAGGTGCCGGGCCCACAT	83
ENSG00000197780	hc	TAF13	hcTAF13	GEEX	157716	GCATTTGATGAAGCAAATTA	Chromatin	AGGCACTTGCTCGTACGACGCGTCTCACACCG	GTTTCGAGACGTTAAGGTGCCGGGCCCACAT	AGGCACTTGCTCGTACGACGCGTCTCACACCGGCATTTGATGAAGCAAATTAGTTTCGAGACGTTAAGGTGCCGGGCCCACAT	83
ENSG00000197780	hc	TAF13	hcTAF13	GEEX	157717	GAAATTGGAGGAGGTGCAGA	Chromatin	AGGCACTTGCTCGTACGACGCGTCTCACACCG	GTTTCGAGACGTTAAGGTGCCGGGCCCACAT	AGGCACTTGCTCGTACGACGCGTCTCACACCGGAAATTGGAGGAGGTGCAGAGTTTCGAGACGTTAAGGTGCCGGGCCCACAT	83
ENSG00000198060	hc	2005-03-01	hc38412	PROT	19285.1	GTCCAGCATCTGCTGTA	Chromatin	AGGCACTTGCTCGTACGACGCGTCTCACACCG	GTTTCGAGACGTTAAGGTGCCGGGCCCACAT	AGGCACTTGCTCGTACGACGCGTCTCACACCGGTCCAGCATCTGCTGTAGTTTCGAGACGTTAAGGTGCCGGGCCCACAT	80
ENSG00000198060	hc	2005-03-01	hc38412	PROT	19286.2	GAATGGGTGAGACCATGC	Chromatin	AGGCACTTGCTCGTACGACGCGTCTCACACCG	GTTTCGAGACGTTAAGGTGCCGGGCCCACAT	AGGCACTTGCTCGTACGACGCGTCTCACACCGGAATGGGTGAGACCATGCGTTTCGAGACGTTAAGGTGCCGGGCCCACAT	81
ENSG00000198060	hc	2005-03-01	hc38412	PROT	19287.3	GGCCTGTCTACAACGCTGGG	Chromatin	AGGCACTTGCTCGTACGACGCGTCTCACACCG	GTTTCGAGACGTTAAGGTGCCGGGCCCACAT	AGGCACTTGCTCGTACGACGCGTCTCACACCGGGCCTGTCTACAACGCTGGGGTTTCGAGACGTTAAGGTGCCGGGCCCACAT	83
ENSG00000198060	hc	2005-03-01	hc38412	PROT	19288.4	GCACTGAGGACATGCCACTC	Chromatin	AGGCACTTGCTCGTACGACGCGTCTCACACCG	GTTTCGAGACGTTAAGGTGCCGGGCCCACAT	AGGCACTTGCTCGTACGACGCGTCTCACACCGGCACTGAGGACATGCCACTCGTTTCGAGACGTTAAGGTGCCGGGCCCACAT	83
ENSG00000198060	hc	2005-03-01	hc38412	PROT	19289.5	GATCCAAGACGTAAACCAC	Chromatin	AGGCACTTGCTCGTACGACGCGTCTCACACCG	GTTTCGAGACGTTAAGGTGCCGGGCCCACAT	AGGCACTTGCTCGTACGACGCGTCTCACACCGGATCCAAGACGTAAACCACGTTTCGAGACGTTAAGGTGCCGGGCCCACAT	82
ENSG00000198060	hc	2005-03-01	hc38412	PROT	19290.6	GCCTAATATCAGCATGAC	Chromatin	AGGCACTTGCTCGTACGACGCGTCTCACACCG	GTTTCGAGACGTTAAGGTGCCGGGCCCACAT	AGGCACTTGCTCGTACGACGCGTCTCACACCGGCCTAATATCAGCATGACGTTTCGAGACGTTAAGGTGCCGGGCCCACAT	81
ENSG00000198157	hc	HMGN5	hcHMGN5	TMMO	124514	GCTTGTGCCAGTTACACCAG	Chromatin	AGGCACTTGCTCGTACGACGCGTCTCACACCG	GTTTCGAGACGTTAAGGTGCCGGGCCCACAT	AGGCACTTGCTCGTACGACGCGTCTCACACCGGCTTGTGCCAGTTACACCAGGTTTCGAGACGTTAAGGTGCCGGGCCCACAT	83
ENSG00000198157	hc	HMGN5	hcHMGN5	TMMO	124515	GCAGGTCAAGGTGATATG	Chromatin	AGGCACTTGCTCGTACGACGCGTCTCACACCG	GTTTCGAGACGTTAAGGTGCCGGGCCCACAT	AGGCACTTGCTCGTACGACGCGTCTCACACCGGCAGGTCAAGGTGATATGGTTTCGAGACGTTAAGGTGCCGGGCCCACAT	81
ENSG00000198157	hc	HMGN5	hcHMGN5	TMMO	124516	GCTTGGTTTCAGCAACTGCT	Chromatin	AGGCACTTGCTCGTACGACGCGTCTCACACCG	GTTTCGAGACGTTAAGGTGCCGGGCCCACAT	AGGCACTTGCTCGTACGACGCGTCTCACACCGGCTTGGTTTCAGCAACTGCTGTTTCGAGACGTTAAGGTGCCGGGCCCACAT	83
ENSG00000198157	hc	HMGN5	hcHMGN5	TMMO	124517	GCTTCTGAAAAAGAAATTG	Chromatin	AGGCACTTGCTCGTACGACGCGTCTCACACCG	GTTTCGAGACGTTAAGGTGCCGGGCCCACAT	AGGCACTTGCTCGTACGACGCGTCTCACACCGGCTTCTGAAAAAGAAATTGGTTTCGAGACGTTAAGGTGCCGGGCCCACAT	82
ENSG00000198157	hc	HMGN5	hcHMGN5	TMMO	124518	GAAGATGCCACAGAAAAGGG	Chromatin	AGGCACTTGCTCGTACGACGCGTCTCACACCG	GTTTCGAGACGTTAAGGTGCCGGGCCCACAT	AGGCACTTGCTCGTACGACGCGTCTCACACCGGAAGATGCCACAGAAAAGGGGTTTCGAGACGTTAAGGTGCCGGGCCCACAT	83
ENSG00000198157	hc	HMGN5	hcHMGN5	TMMO	124520	GAAGATCAAAACGAAGAGAA	Chromatin	AGGCACTTGCTCGTACGACGCGTCTCACACCG	GTTTCGAGACGTTAAGGTGCCGGGCCCACAT	AGGCACTTGCTCGTACGACGCGTCTCACACCGGAAGATCAAAACGAAGAGAAGTTTCGAGACGTTAAGGTGCCGGGCCCACAT	83
ENSG00000198160	hc	MIER1	hcMIER1	GEEX	13872.1	GTACTACCATAACCATAA	Chromatin	AGGCACTTGCTCGTACGACGCGTCTCACACCG	GTTTCGAGACGTTAAGGTGCCGGGCCCACAT	AGGCACTTGCTCGTACGACGCGTCTCACACCGGTACTACCATAACCATAAGTTTCGAGACGTTAAGGTGCCGGGCCCACAT	81
ENSG00000198160	hc	MIER1	hcMIER1	GEEX	13873.2	GCTGATGGATCAAATTCA	Chromatin	AGGCACTTGCTCGTACGACGCGTCTCACACCG	GTTTCGAGACGTTAAGGTGCCGGGCCCACAT	AGGCACTTGCTCGTACGACGCGTCTCACACCGGCTGATGGATCAAATTCAGTTTCGAGACGTTAAGGTGCCGGGCCCACAT	81
ENSG00000198160	hc	MIER1	hcMIER1	GEEX	13874.3	GATGAACGAACATTAGAAG	Chromatin	AGGCACTTGCTCGTACGACGCGTCTCACACCG	GTTTCGAGACGTTAAGGTGCCGGGCCCACAT	AGGCACTTGCTCGTACGACGCGTCTCACACCGGATGAACGAACATTAGAAGGTTTCGAGACGTTAAGGTGCCGGGCCCACAT	82
ENSG00000198160	hc	MIER1	hcMIER1	GEEX	13875.4	GAAATAGAAGATCTTGCA	Chromatin	AGGCACTTGCTCGTACGACGCGTCTCACACCG	GTTTCGAGACGTTAAGGTGCCGGGCCCACAT	AGGCACTTGCTCGTACGACGCGTCTCACACCGGAAATAGAAGATCTTGCAGTTTCGAGACGTTAAGGTGCCGGGCCCACAT	81
ENSG00000198160	hc	MIER1	hcMIER1	GEEX	13876.5	GTGGGCGGATTATTTCCT	Chromatin	AGGCACTTGCTCGTACGACGCGTCTCACACCG	GTTTCGAGACGTTAAGGTGCCGGGCCCACAT	AGGCACTTGCTCGTACGACGCGTCTCACACCGGTGGGCGGATTATTTCCTGTTTCGAGACGTTAAGGTGCCGGGCCCACAT	81
ENSG00000198160	hc	MIER1	hcMIER1	GEEX	13877.6	GCTGATAATGATGACAACAG	Chromatin	AGGCACTTGCTCGTACGACGCGTCTCACACCG	GTTTCGAGACGTTAAGGTGCCGGGCCCACAT	AGGCACTTGCTCGTACGACGCGTCTCACACCGGCTGATAATGATGACAACAGGTTTCGAGACGTTAAGGTGCCGGGCCCACAT	83
ENSG00000198223	hc	CSF2RA	hcCSF2RA	DTKP	94244.1	GGACGATGAATTTAAGCT	Chromatin	AGGCACTTGCTCGTACGACGCGTCTCACACCG	GTTTCGAGACGTTAAGGTGCCGGGCCCACAT	AGGCACTTGCTCGTACGACGCGTCTCACACCGGGACGATGAATTTAAGCTGTTTCGAGACGTTAAGGTGCCGGGCCCACAT	81
ENSG00000198223	hc	CSF2RA	hcCSF2RA	DTKP	94245.2	GAGCAGAAGGCTTGTCACC	Chromatin	AGGCACTTGCTCGTACGACGCGTCTCACACCG	GTTTCGAGACGTTAAGGTGCCGGGCCCACAT	AGGCACTTGCTCGTACGACGCGTCTCACACCGGAGCAGAAGGCTTGTCACCGTTTCGAGACGTTAAGGTGCCGGGCCCACAT	82
ENSG00000198223	hc	CSF2RA	hcCSF2RA	DTKP	94246.3	GCCTCTAGTCTCAATGTG	Chromatin	AGGCACTTGCTCGTACGACGCGTCTCACACCG	GTTTCGAGACGTTAAGGTGCCGGGCCCACAT	AGGCACTTGCTCGTACGACGCGTCTCACACCGGCCTCTAGTCTCAATGTGGTTTCGAGACGTTAAGGTGCCGGGCCCACAT	81
ENSG00000198223	hc	CSF2RA	hcCSF2RA	DTKP	94247.4	GATTTCTCTGGGATCAGG	Chromatin	AGGCACTTGCTCGTACGACGCGTCTCACACCG	GTTTCGAGACGTTAAGGTGCCGGGCCCACAT	AGGCACTTGCTCGTACGACGCGTCTCACACCGGATTTCTCTGGGATCAGGGTTTCGAGACGTTAAGGTGCCGGGCCCACAT	81
ENSG00000198223	hc	CSF2RA	hcCSF2RA	DTKP	94248.5	GAACAGAGTCGTGGAACCC	Chromatin	AGGCACTTGCTCGTACGACGCGTCTCACACCG	GTTTCGAGACGTTAAGGTGCCGGGCCCACAT	AGGCACTTGCTCGTACGACGCGTCTCACACCGGAACAGAGTCGTGGAACCCGTTTCGAGACGTTAAGGTGCCGGGCCCACAT	82
ENSG00000198223	hc	CSF2RA	hcCSF2RA	DTKP	94249.6	GTTAAGAAACACTTGCTGA	Chromatin	AGGCACTTGCTCGTACGACGCGTCTCACACCG	GTTTCGAGACGTTAAGGTGCCGGGCCCACAT	AGGCACTTGCTCGTACGACGCGTCTCACACCGGTTAAGAAACACTTGCTGAGTTTCGAGACGTTAAGGTGCCGGGCCCACAT	82
ENSG00000198225	hc	FKBP1C	hcFKBP1C	UNA2	185413	GGGGTTGTCCAGATGAGTGT	Chromatin	AGGCACTTGCTCGTACGACGCGTCTCACACCG	GTTTCGAGACGTTAAGGTGCCGGGCCCACAT	AGGCACTTGCTCGTACGACGCGTCTCACACCGGGGGTTGTCCAGATGAGTGTGTTTCGAGACGTTAAGGTGCCGGGCCCACAT	83
ENSG00000198225	hc	FKBP1C	hcFKBP1C	UNA2	185414	GGAAGGTGCGCCAGTCTCCT	Chromatin	AGGCACTTGCTCGTACGACGCGTCTCACACCG	GTTTCGAGACGTTAAGGTGCCGGGCCCACAT	AGGCACTTGCTCGTACGACGCGTCTCACACCGGGAAGGTGCGCCAGTCTCCTGTTTCGAGACGTTAAGGTGCCGGGCCCACAT	83
ENSG00000198225	hc	FKBP1C	hcFKBP1C	UNA2	185415	GGGAAGGTGCGCCAGTCTCC	Chromatin	AGGCACTTGCTCGTACGACGCGTCTCACACCG	GTTTCGAGACGTTAAGGTGCCGGGCCCACAT	AGGCACTTGCTCGTACGACGCGTCTCACACCGGGGAAGGTGCGCCAGTCTCCGTTTCGAGACGTTAAGGTGCCGGGCCCACAT	83
ENSG00000198225	hc	FKBP1C	hcFKBP1C	UNA2	185416	GGTCTGGCTGCGCTTCGGGA	Chromatin	AGGCACTTGCTCGTACGACGCGTCTCACACCG	GTTTCGAGACGTTAAGGTGCCGGGCCCACAT	AGGCACTTGCTCGTACGACGCGTCTCACACCGGGTCTGGCTGCGCTTCGGGAGTTTCGAGACGTTAAGGTGCCGGGCCCACAT	83
ENSG00000198225	hc	FKBP1C	hcFKBP1C	UNA2	185418	GCAGGTCTGGCTGCGCTT	Chromatin	AGGCACTTGCTCGTACGACGCGTCTCACACCG	GTTTCGAGACGTTAAGGTGCCGGGCCCACAT	AGGCACTTGCTCGTACGACGCGTCTCACACCGGCAGGTCTGGCTGCGCTTGTTTCGAGACGTTAAGGTGCCGGGCCCACAT	81
ENSG00000198225	hc	FKBP1C	hcFKBP1C	UNA2	185419	GCAGGTCTGGCTGCGCTTC	Chromatin	AGGCACTTGCTCGTACGACGCGTCTCACACCG	GTTTCGAGACGTTAAGGTGCCGGGCCCACAT	AGGCACTTGCTCGTACGACGCGTCTCACACCGGCAGGTCTGGCTGCGCTTCGTTTCGAGACGTTAAGGTGCCGGGCCCACAT	82
ENSG00000198231	hc	DDX42	hcDDX42	PROT	78053.1	GAGGCTTGAAGAAAAGGACA	Chromatin	AGGCACTTGCTCGTACGACGCGTCTCACACCG	GTTTCGAGACGTTAAGGTGCCGGGCCCACAT	AGGCACTTGCTCGTACGACGCGTCTCACACCGGAGGCTTGAAGAAAAGGACAGTTTCGAGACGTTAAGGTGCCGGGCCCACAT	83
ENSG00000198231	hc	DDX42	hcDDX42	PROT	78054.2	GGCACTAAGCGAGGATT	Chromatin	AGGCACTTGCTCGTACGACGCGTCTCACACCG	GTTTCGAGACGTTAAGGTGCCGGGCCCACAT	AGGCACTTGCTCGTACGACGCGTCTCACACCGGGCACTAAGCGAGGATTGTTTCGAGACGTTAAGGTGCCGGGCCCACAT	80
ENSG00000198231	hc	DDX42	hcDDX42	PROT	78055.3	GCGATGATGATCCCTTGG	Chromatin	AGGCACTTGCTCGTACGACGCGTCTCACACCG	GTTTCGAGACGTTAAGGTGCCGGGCCCACAT	AGGCACTTGCTCGTACGACGCGTCTCACACCGGCGATGATGATCCCTTGGGTTTCGAGACGTTAAGGTGCCGGGCCCACAT	81
ENSG00000198231	hc	DDX42	hcDDX42	PROT	78056.4	GCAGTCCCACAGTGCCTTTG	Chromatin	AGGCACTTGCTCGTACGACGCGTCTCACACCG	GTTTCGAGACGTTAAGGTGCCGGGCCCACAT	AGGCACTTGCTCGTACGACGCGTCTCACACCGGCAGTCCCACAGTGCCTTTGGTTTCGAGACGTTAAGGTGCCGGGCCCACAT	83
ENSG00000198231	hc	DDX42	hcDDX42	PROT	78057.5	GCCATCAGTGCTGGGAAAA	Chromatin	AGGCACTTGCTCGTACGACGCGTCTCACACCG	GTTTCGAGACGTTAAGGTGCCGGGCCCACAT	AGGCACTTGCTCGTACGACGCGTCTCACACCGGCCATCAGTGCTGGGAAAAGTTTCGAGACGTTAAGGTGCCGGGCCCACAT	82
ENSG00000198231	hc	DDX42	hcDDX42	PROT	78058.6	GAATGGAATTGCTGGCGAGT	Chromatin	AGGCACTTGCTCGTACGACGCGTCTCACACCG	GTTTCGAGACGTTAAGGTGCCGGGCCCACAT	AGGCACTTGCTCGTACGACGCGTCTCACACCGGAATGGAATTGCTGGCGAGTGTTTCGAGACGTTAAGGTGCCGGGCCCACAT	83
ENSG00000198408	hc	MGEA5	hcMGEA5	ACOC	162110	GGCGGTTCCTCTGCGGTG	Chromatin	AGGCACTTGCTCGTACGACGCGTCTCACACCG	GTTTCGAGACGTTAAGGTGCCGGGCCCACAT	AGGCACTTGCTCGTACGACGCGTCTCACACCGGGCGGTTCCTCTGCGGTGGTTTCGAGACGTTAAGGTGCCGGGCCCACAT	81
ENSG00000198408	hc	MGEA5	hcMGEA5	ACOC	162111	GCGATGCCCCCGCAGAGG	Chromatin	AGGCACTTGCTCGTACGACGCGTCTCACACCG	GTTTCGAGACGTTAAGGTGCCGGGCCCACAT	AGGCACTTGCTCGTACGACGCGTCTCACACCGGCGATGCCCCCGCAGAGGGTTTCGAGACGTTAAGGTGCCGGGCCCACAT	81
ENSG00000198408	hc	MGEA5	hcMGEA5	ACOC	162112	GACAACCCCGCCGGGGCT	Chromatin	AGGCACTTGCTCGTACGACGCGTCTCACACCG	GTTTCGAGACGTTAAGGTGCCGGGCCCACAT	AGGCACTTGCTCGTACGACGCGTCTCACACCGGACAACCCCGCCGGGGCTGTTTCGAGACGTTAAGGTGCCGGGCCCACAT	81
ENSG00000198408	hc	MGEA5	hcMGEA5	ACOC	162113	GTATTTAATTCCCATTTC	Chromatin	AGGCACTTGCTCGTACGACGCGTCTCACACCG	GTTTCGAGACGTTAAGGTGCCGGGCCCACAT	AGGCACTTGCTCGTACGACGCGTCTCACACCGGTATTTAATTCCCATTTCGTTTCGAGACGTTAAGGTGCCGGGCCCACAT	81
ENSG00000198408	hc	MGEA5	hcMGEA5	ACOC	162114	GCGAGAGATGTATTCAGTGG	Chromatin	AGGCACTTGCTCGTACGACGCGTCTCACACCG	GTTTCGAGACGTTAAGGTGCCGGGCCCACAT	AGGCACTTGCTCGTACGACGCGTCTCACACCGGCGAGAGATGTATTCAGTGGGTTTCGAGACGTTAAGGTGCCGGGCCCACAT	83
ENSG00000198408	hc	MGEA5	hcMGEA5	ACOC	162116	GAAGGAGAGTCAAGCGACGT	Chromatin	AGGCACTTGCTCGTACGACGCGTCTCACACCG	GTTTCGAGACGTTAAGGTGCCGGGCCCACAT	AGGCACTTGCTCGTACGACGCGTCTCACACCGGAAGGAGAGTCAAGCGACGTGTTTCGAGACGTTAAGGTGCCGGGCCCACAT	83
ENSG00000198563	hc	DDX39B	hcDDX39B	DTKP	87761.1	GGACTATGAAGATGATGAGG	Chromatin	AGGCACTTGCTCGTACGACGCGTCTCACACCG	GTTTCGAGACGTTAAGGTGCCGGGCCCACAT	AGGCACTTGCTCGTACGACGCGTCTCACACCGGGACTATGAAGATGATGAGGGTTTCGAGACGTTAAGGTGCCGGGCCCACAT	83
ENSG00000198563	hc	DDX39B	hcDDX39B	DTKP	87762.2	GACAGCAGCTGGGGGAGAT	Chromatin	AGGCACTTGCTCGTACGACGCGTCTCACACCG	GTTTCGAGACGTTAAGGTGCCGGGCCCACAT	AGGCACTTGCTCGTACGACGCGTCTCACACCGGACAGCAGCTGGGGGAGATGTTTCGAGACGTTAAGGTGCCGGGCCCACAT	82
ENSG00000198563	hc	DDX39B	hcDDX39B	DTKP	87763.3	GGAGCCCTTGACATCCTTCT	Chromatin	AGGCACTTGCTCGTACGACGCGTCTCACACCG	GTTTCGAGACGTTAAGGTGCCGGGCCCACAT	AGGCACTTGCTCGTACGACGCGTCTCACACCGGGAGCCCTTGACATCCTTCTGTTTCGAGACGTTAAGGTGCCGGGCCCACAT	83
ENSG00000198563	hc	DDX39B	hcDDX39B	DTKP	87764.4	GGAGCAACTCTGGCTTGAGC	Chromatin	AGGCACTTGCTCGTACGACGCGTCTCACACCG	GTTTCGAGACGTTAAGGTGCCGGGCCCACAT	AGGCACTTGCTCGTACGACGCGTCTCACACCGGGAGCAACTCTGGCTTGAGCGTTTCGAGACGTTAAGGTGCCGGGCCCACAT	83
ENSG00000198563	hc	DDX39B	hcDDX39B	DTKP	87765.5	GTGCATCCCTCAGGCCATTC	Chromatin	AGGCACTTGCTCGTACGACGCGTCTCACACCG	GTTTCGAGACGTTAAGGTGCCGGGCCCACAT	AGGCACTTGCTCGTACGACGCGTCTCACACCGGTGCATCCCTCAGGCCATTCGTTTCGAGACGTTAAGGTGCCGGGCCCACAT	83
ENSG00000198563	hc	DDX39B	hcDDX39B	DTKP	87766.6	GTCCTGTGCCAGGCCAAGT	Chromatin	AGGCACTTGCTCGTACGACGCGTCTCACACCG	GTTTCGAGACGTTAAGGTGCCGGGCCCACAT	AGGCACTTGCTCGTACGACGCGTCTCACACCGGTCCTGTGCCAGGCCAAGTGTTTCGAGACGTTAAGGTGCCGGGCCCACAT	82
ENSG00000198586	hc	TLK1	hcTLK1	DTKP	191613	GAAAAAGTATTGGGGGACG	Chromatin	AGGCACTTGCTCGTACGACGCGTCTCACACCG	GTTTCGAGACGTTAAGGTGCCGGGCCCACAT	AGGCACTTGCTCGTACGACGCGTCTCACACCGGAAAAAGTATTGGGGGACGGTTTCGAGACGTTAAGGTGCCGGGCCCACAT	82
ENSG00000198586	hc	TLK1	hcTLK1	DTKP	191614	GTGGGAGCACTGGAAGTA	Chromatin	AGGCACTTGCTCGTACGACGCGTCTCACACCG	GTTTCGAGACGTTAAGGTGCCGGGCCCACAT	AGGCACTTGCTCGTACGACGCGTCTCACACCGGTGGGAGCACTGGAAGTAGTTTCGAGACGTTAAGGTGCCGGGCCCACAT	81
ENSG00000198586	hc	TLK1	hcTLK1	DTKP	191615	GAATCACACGCCGCCATC	Chromatin	AGGCACTTGCTCGTACGACGCGTCTCACACCG	GTTTCGAGACGTTAAGGTGCCGGGCCCACAT	AGGCACTTGCTCGTACGACGCGTCTCACACCGGAATCACACGCCGCCATCGTTTCGAGACGTTAAGGTGCCGGGCCCACAT	81
ENSG00000198586	hc	TLK1	hcTLK1	DTKP	191616	GGATGAGCTTCATAGTC	Chromatin	AGGCACTTGCTCGTACGACGCGTCTCACACCG	GTTTCGAGACGTTAAGGTGCCGGGCCCACAT	AGGCACTTGCTCGTACGACGCGTCTCACACCGGGATGAGCTTCATAGTCGTTTCGAGACGTTAAGGTGCCGGGCCCACAT	80
ENSG00000198586	hc	TLK1	hcTLK1	DTKP	191618	GAGCTTTCGTTATTTGTTG	Chromatin	AGGCACTTGCTCGTACGACGCGTCTCACACCG	GTTTCGAGACGTTAAGGTGCCGGGCCCACAT	AGGCACTTGCTCGTACGACGCGTCTCACACCGGAGCTTTCGTTATTTGTTGGTTTCGAGACGTTAAGGTGCCGGGCCCACAT	82
ENSG00000198586	hc	TLK1	hcTLK1	DTKP	191619	GATTCCGATTGTTTCTTCTC	Chromatin	AGGCACTTGCTCGTACGACGCGTCTCACACCG	GTTTCGAGACGTTAAGGTGCCGGGCCCACAT	AGGCACTTGCTCGTACGACGCGTCTCACACCGGATTCCGATTGTTTCTTCTCGTTTCGAGACGTTAAGGTGCCGGGCCCACAT	83
ENSG00000198604	hc	BAZ1A	hcBAZ1A	PROT	79834.1	GTAGAAAACTTCCTCGTC	Chromatin	AGGCACTTGCTCGTACGACGCGTCTCACACCG	GTTTCGAGACGTTAAGGTGCCGGGCCCACAT	AGGCACTTGCTCGTACGACGCGTCTCACACCGGTAGAAAACTTCCTCGTCGTTTCGAGACGTTAAGGTGCCGGGCCCACAT	81
ENSG00000198604	hc	BAZ1A	hcBAZ1A	PROT	79835.2	GACCTGGACTGACGTATC	Chromatin	AGGCACTTGCTCGTACGACGCGTCTCACACCG	GTTTCGAGACGTTAAGGTGCCGGGCCCACAT	AGGCACTTGCTCGTACGACGCGTCTCACACCGGACCTGGACTGACGTATCGTTTCGAGACGTTAAGGTGCCGGGCCCACAT	81
ENSG00000198604	hc	BAZ1A	hcBAZ1A	PROT	79836.3	GGCTTTCGGTGTAGCAG	Chromatin	AGGCACTTGCTCGTACGACGCGTCTCACACCG	GTTTCGAGACGTTAAGGTGCCGGGCCCACAT	AGGCACTTGCTCGTACGACGCGTCTCACACCGGGCTTTCGGTGTAGCAGGTTTCGAGACGTTAAGGTGCCGGGCCCACAT	80
ENSG00000198604	hc	BAZ1A	hcBAZ1A	PROT	79837.4	GGACATGTTAACAGTGTGGA	Chromatin	AGGCACTTGCTCGTACGACGCGTCTCACACCG	GTTTCGAGACGTTAAGGTGCCGGGCCCACAT	AGGCACTTGCTCGTACGACGCGTCTCACACCGGGACATGTTAACAGTGTGGAGTTTCGAGACGTTAAGGTGCCGGGCCCACAT	83
ENSG00000198604	hc	BAZ1A	hcBAZ1A	PROT	79838.5	GAAACTGTGGAAGTCATT	Chromatin	AGGCACTTGCTCGTACGACGCGTCTCACACCG	GTTTCGAGACGTTAAGGTGCCGGGCCCACAT	AGGCACTTGCTCGTACGACGCGTCTCACACCGGAAACTGTGGAAGTCATTGTTTCGAGACGTTAAGGTGCCGGGCCCACAT	81
ENSG00000198604	hc	BAZ1A	hcBAZ1A	PROT	79839.6	GTAGTGGCGGAAGATCTCGT	Chromatin	AGGCACTTGCTCGTACGACGCGTCTCACACCG	GTTTCGAGACGTTAAGGTGCCGGGCCCACAT	AGGCACTTGCTCGTACGACGCGTCTCACACCGGTAGTGGCGGAAGATCTCGTGTTTCGAGACGTTAAGGTGCCGGGCCCACAT	83
ENSG00000198646	hc	NCOA6	hcNCOA6	ACOC	163800	GTTATGATACCCCCGGG	Chromatin	AGGCACTTGCTCGTACGACGCGTCTCACACCG	GTTTCGAGACGTTAAGGTGCCGGGCCCACAT	AGGCACTTGCTCGTACGACGCGTCTCACACCGGTTATGATACCCCCGGGGTTTCGAGACGTTAAGGTGCCGGGCCCACAT	80
ENSG00000198646	hc	NCOA6	hcNCOA6	ACOC	163801	GCAAGCTAAAAGTACAGA	Chromatin	AGGCACTTGCTCGTACGACGCGTCTCACACCG	GTTTCGAGACGTTAAGGTGCCGGGCCCACAT	AGGCACTTGCTCGTACGACGCGTCTCACACCGGCAAGCTAAAAGTACAGAGTTTCGAGACGTTAAGGTGCCGGGCCCACAT	81
ENSG00000198646	hc	NCOA6	hcNCOA6	ACOC	163802	GAATGGACCCATGGGAGC	Chromatin	AGGCACTTGCTCGTACGACGCGTCTCACACCG	GTTTCGAGACGTTAAGGTGCCGGGCCCACAT	AGGCACTTGCTCGTACGACGCGTCTCACACCGGAATGGACCCATGGGAGCGTTTCGAGACGTTAAGGTGCCGGGCCCACAT	81
ENSG00000198646	hc	NCOA6	hcNCOA6	ACOC	163803	GTCACACGCACGCTGTTCCA	Chromatin	AGGCACTTGCTCGTACGACGCGTCTCACACCG	GTTTCGAGACGTTAAGGTGCCGGGCCCACAT	AGGCACTTGCTCGTACGACGCGTCTCACACCGGTCACACGCACGCTGTTCCAGTTTCGAGACGTTAAGGTGCCGGGCCCACAT	83
ENSG00000198646	hc	NCOA6	hcNCOA6	ACOC	163804	GCAGCAAAGTCATCCCTC	Chromatin	AGGCACTTGCTCGTACGACGCGTCTCACACCG	GTTTCGAGACGTTAAGGTGCCGGGCCCACAT	AGGCACTTGCTCGTACGACGCGTCTCACACCGGCAGCAAAGTCATCCCTCGTTTCGAGACGTTAAGGTGCCGGGCCCACAT	81
ENSG00000198646	hc	NCOA6	hcNCOA6	ACOC	163806	GGAATCCTATGGTTCAAC	Chromatin	AGGCACTTGCTCGTACGACGCGTCTCACACCG	GTTTCGAGACGTTAAGGTGCCGGGCCCACAT	AGGCACTTGCTCGTACGACGCGTCTCACACCGGGAATCCTATGGTTCAACGTTTCGAGACGTTAAGGTGCCGGGCCCACAT	81
ENSG00000198715	hc	C1orf85	hcC1orf85	PROT	31231.1	GCGGCTCTGTGGAGTGCACC	Chromatin	AGGCACTTGCTCGTACGACGCGTCTCACACCG	GTTTCGAGACGTTAAGGTGCCGGGCCCACAT	AGGCACTTGCTCGTACGACGCGTCTCACACCGGCGGCTCTGTGGAGTGCACCGTTTCGAGACGTTAAGGTGCCGGGCCCACAT	83
ENSG00000198715	hc	C1orf85	hcC1orf85	PROT	31232.2	GAAGTAGAGTCCAAAGGAGC	Chromatin	AGGCACTTGCTCGTACGACGCGTCTCACACCG	GTTTCGAGACGTTAAGGTGCCGGGCCCACAT	AGGCACTTGCTCGTACGACGCGTCTCACACCGGAAGTAGAGTCCAAAGGAGCGTTTCGAGACGTTAAGGTGCCGGGCCCACAT	83
ENSG00000198715	hc	C1orf85	hcC1orf85	PROT	31233.3	GCCCCATTTGGCCTGCTG	Chromatin	AGGCACTTGCTCGTACGACGCGTCTCACACCG	GTTTCGAGACGTTAAGGTGCCGGGCCCACAT	AGGCACTTGCTCGTACGACGCGTCTCACACCGGCCCCATTTGGCCTGCTGGTTTCGAGACGTTAAGGTGCCGGGCCCACAT	81
ENSG00000198715	hc	C1orf85	hcC1orf85	PROT	31234.4	GACGTTCGGGGCTTCCAC	Chromatin	AGGCACTTGCTCGTACGACGCGTCTCACACCG	GTTTCGAGACGTTAAGGTGCCGGGCCCACAT	AGGCACTTGCTCGTACGACGCGTCTCACACCGGACGTTCGGGGCTTCCACGTTTCGAGACGTTAAGGTGCCGGGCCCACAT	81
ENSG00000198715	hc	C1orf85	hcC1orf85	PROT	31235.5	GCACCAACGTGTCCGATA	Chromatin	AGGCACTTGCTCGTACGACGCGTCTCACACCG	GTTTCGAGACGTTAAGGTGCCGGGCCCACAT	AGGCACTTGCTCGTACGACGCGTCTCACACCGGCACCAACGTGTCCGATAGTTTCGAGACGTTAAGGTGCCGGGCCCACAT	81
ENSG00000198715	hc	C1orf85	hcC1orf85	PROT	31236.6	GCTTCATATACGGGCAGT	Chromatin	AGGCACTTGCTCGTACGACGCGTCTCACACCG	GTTTCGAGACGTTAAGGTGCCGGGCCCACAT	AGGCACTTGCTCGTACGACGCGTCTCACACCGGCTTCATATACGGGCAGTGTTTCGAGACGTTAAGGTGCCGGGCCCACAT	81
ENSG00000198807	hc	PAX9	hcPAX9	TMMO	64872.1	GCTGGTTCACCTCCCCGA	Chromatin	AGGCACTTGCTCGTACGACGCGTCTCACACCG	GTTTCGAGACGTTAAGGTGCCGGGCCCACAT	AGGCACTTGCTCGTACGACGCGTCTCACACCGGCTGGTTCACCTCCCCGAGTTTCGAGACGTTAAGGTGCCGGGCCCACAT	81
ENSG00000198807	hc	PAX9	hcPAX9	TMMO	64873.2	GCGAAGCCGGATGGCGTT	Chromatin	AGGCACTTGCTCGTACGACGCGTCTCACACCG	GTTTCGAGACGTTAAGGTGCCGGGCCCACAT	AGGCACTTGCTCGTACGACGCGTCTCACACCGGCGAAGCCGGATGGCGTTGTTTCGAGACGTTAAGGTGCCGGGCCCACAT	81
ENSG00000198807	hc	PAX9	hcPAX9	TMMO	64874.3	GAGGAGTGTTCGTGAACGGG	Chromatin	AGGCACTTGCTCGTACGACGCGTCTCACACCG	GTTTCGAGACGTTAAGGTGCCGGGCCCACAT	AGGCACTTGCTCGTACGACGCGTCTCACACCGGAGGAGTGTTCGTGAACGGGGTTTCGAGACGTTAAGGTGCCGGGCCCACAT	83
ENSG00000198807	hc	PAX9	hcPAX9	TMMO	64875.4	GGATGTGTTTCACCACGG	Chromatin	AGGCACTTGCTCGTACGACGCGTCTCACACCG	GTTTCGAGACGTTAAGGTGCCGGGCCCACAT	AGGCACTTGCTCGTACGACGCGTCTCACACCGGGATGTGTTTCACCACGGGTTTCGAGACGTTAAGGTGCCGGGCCCACAT	81
ENSG00000198807	hc	PAX9	hcPAX9	TMMO	64876.5	GGCGGCTGATGTCACACGGT	Chromatin	AGGCACTTGCTCGTACGACGCGTCTCACACCG	GTTTCGAGACGTTAAGGTGCCGGGCCCACAT	AGGCACTTGCTCGTACGACGCGTCTCACACCGGGCGGCTGATGTCACACGGTGTTTCGAGACGTTAAGGTGCCGGGCCCACAT	83
ENSG00000198807	hc	PAX9	hcPAX9	TMMO	64877.6	GGTGACGGAGTGCGAGGA	Chromatin	AGGCACTTGCTCGTACGACGCGTCTCACACCG	GTTTCGAGACGTTAAGGTGCCGGGCCCACAT	AGGCACTTGCTCGTACGACGCGTCTCACACCGGGTGACGGAGTGCGAGGAGTTTCGAGACGTTAAGGTGCCGGGCCCACAT	81
ENSG00000198830	hc	HMGN2	hcHMGN2	GEEX	85748.1	GCTAAGGGAGATAAAGCAA	Chromatin	AGGCACTTGCTCGTACGACGCGTCTCACACCG	GTTTCGAGACGTTAAGGTGCCGGGCCCACAT	AGGCACTTGCTCGTACGACGCGTCTCACACCGGCTAAGGGAGATAAAGCAAGTTTCGAGACGTTAAGGTGCCGGGCCCACAT	82
ENSG00000198830	hc	HMGN2	hcHMGN2	GEEX	85749.2	GGGAGATAAAGCAAAGGTGA	Chromatin	AGGCACTTGCTCGTACGACGCGTCTCACACCG	GTTTCGAGACGTTAAGGTGCCGGGCCCACAT	AGGCACTTGCTCGTACGACGCGTCTCACACCGGGGAGATAAAGCAAAGGTGAGTTTCGAGACGTTAAGGTGCCGGGCCCACAT	83
ENSG00000198830	hc	HMGN2	hcHMGN2	GEEX	85750.3	GCCAGAGCCCAAGCCTAAAA	Chromatin	AGGCACTTGCTCGTACGACGCGTCTCACACCG	GTTTCGAGACGTTAAGGTGCCGGGCCCACAT	AGGCACTTGCTCGTACGACGCGTCTCACACCGGCCAGAGCCCAAGCCTAAAAGTTTCGAGACGTTAAGGTGCCGGGCCCACAT	83
ENSG00000198830	hc	HMGN2	hcHMGN2	GEEX	85751.4	GGGAGAGAAGGTACCCAAA	Chromatin	AGGCACTTGCTCGTACGACGCGTCTCACACCG	GTTTCGAGACGTTAAGGTGCCGGGCCCACAT	AGGCACTTGCTCGTACGACGCGTCTCACACCGGGGAGAGAAGGTACCCAAAGTTTCGAGACGTTAAGGTGCCGGGCCCACAT	82
ENSG00000198830	hc	HMGN2	hcHMGN2	GEEX	85752.5	GGGAAAAGCTGATGCTGGCA	Chromatin	AGGCACTTGCTCGTACGACGCGTCTCACACCG	GTTTCGAGACGTTAAGGTGCCGGGCCCACAT	AGGCACTTGCTCGTACGACGCGTCTCACACCGGGGAAAAGCTGATGCTGGCAGTTTCGAGACGTTAAGGTGCCGGGCCCACAT	83
ENSG00000198830	hc	HMGN2	hcHMGN2	GEEX	85753.6	GGTACCCAAAGGGAAAAA	Chromatin	AGGCACTTGCTCGTACGACGCGTCTCACACCG	GTTTCGAGACGTTAAGGTGCCGGGCCCACAT	AGGCACTTGCTCGTACGACGCGTCTCACACCGGGTACCCAAAGGGAAAAAGTTTCGAGACGTTAAGGTGCCGGGCCCACAT	81
ENSG00000198879	hc	SFMBT2	hcSFMBT2	UNA1	199360	GATGAAGGGTCTTGCATAT	Chromatin	AGGCACTTGCTCGTACGACGCGTCTCACACCG	GTTTCGAGACGTTAAGGTGCCGGGCCCACAT	AGGCACTTGCTCGTACGACGCGTCTCACACCGGATGAAGGGTCTTGCATATGTTTCGAGACGTTAAGGTGCCGGGCCCACAT	82
ENSG00000198879	hc	SFMBT2	hcSFMBT2	UNA1	199361	GGCTCAAGCTTGGAGGAAAC	Chromatin	AGGCACTTGCTCGTACGACGCGTCTCACACCG	GTTTCGAGACGTTAAGGTGCCGGGCCCACAT	AGGCACTTGCTCGTACGACGCGTCTCACACCGGGCTCAAGCTTGGAGGAAACGTTTCGAGACGTTAAGGTGCCGGGCCCACAT	83
ENSG00000198879	hc	SFMBT2	hcSFMBT2	UNA1	199362	GCGCTACTGCGGTTACG	Chromatin	AGGCACTTGCTCGTACGACGCGTCTCACACCG	GTTTCGAGACGTTAAGGTGCCGGGCCCACAT	AGGCACTTGCTCGTACGACGCGTCTCACACCGGCGCTACTGCGGTTACGGTTTCGAGACGTTAAGGTGCCGGGCCCACAT	80
ENSG00000198879	hc	SFMBT2	hcSFMBT2	UNA1	199363	GCCACTTCCAATTTCATTCC	Chromatin	AGGCACTTGCTCGTACGACGCGTCTCACACCG	GTTTCGAGACGTTAAGGTGCCGGGCCCACAT	AGGCACTTGCTCGTACGACGCGTCTCACACCGGCCACTTCCAATTTCATTCCGTTTCGAGACGTTAAGGTGCCGGGCCCACAT	83
ENSG00000198879	hc	SFMBT2	hcSFMBT2	UNA1	199364	GTGACTTGACTGGTTCG	Chromatin	AGGCACTTGCTCGTACGACGCGTCTCACACCG	GTTTCGAGACGTTAAGGTGCCGGGCCCACAT	AGGCACTTGCTCGTACGACGCGTCTCACACCGGTGACTTGACTGGTTCGGTTTCGAGACGTTAAGGTGCCGGGCCCACAT	80
ENSG00000198879	hc	SFMBT2	hcSFMBT2	UNA1	199366	GGTGTGACGTAGTCATCG	Chromatin	AGGCACTTGCTCGTACGACGCGTCTCACACCG	GTTTCGAGACGTTAAGGTGCCGGGCCCACAT	AGGCACTTGCTCGTACGACGCGTCTCACACCGGGTGTGACGTAGTCATCGGTTTCGAGACGTTAAGGTGCCGGGCCCACAT	81
ENSG00000198890	hc	PRMT6	hcPRMT6	ACOC	1806.1	GAAGGATACCCAGGCGGT	Chromatin	AGGCACTTGCTCGTACGACGCGTCTCACACCG	GTTTCGAGACGTTAAGGTGCCGGGCCCACAT	AGGCACTTGCTCGTACGACGCGTCTCACACCGGAAGGATACCCAGGCGGTGTTTCGAGACGTTAAGGTGCCGGGCCCACAT	81
ENSG00000198890	hc	PRMT6	hcPRMT6	ACOC	1807.2	GGTACTGGACGTGGGCGC	Chromatin	AGGCACTTGCTCGTACGACGCGTCTCACACCG	GTTTCGAGACGTTAAGGTGCCGGGCCCACAT	AGGCACTTGCTCGTACGACGCGTCTCACACCGGGTACTGGACGTGGGCGCGTTTCGAGACGTTAAGGTGCCGGGCCCACAT	81
ENSG00000198890	hc	PRMT6	hcPRMT6	ACOC	1808.3	GGCGCGTGTACGCGGTAG	Chromatin	AGGCACTTGCTCGTACGACGCGTCTCACACCG	GTTTCGAGACGTTAAGGTGCCGGGCCCACAT	AGGCACTTGCTCGTACGACGCGTCTCACACCGGGCGCGTGTACGCGGTAGGTTTCGAGACGTTAAGGTGCCGGGCCCACAT	81
ENSG00000198890	hc	PRMT6	hcPRMT6	ACOC	1809.4	GATGGCATCCACCTGTTC	Chromatin	AGGCACTTGCTCGTACGACGCGTCTCACACCG	GTTTCGAGACGTTAAGGTGCCGGGCCCACAT	AGGCACTTGCTCGTACGACGCGTCTCACACCGGATGGCATCCACCTGTTCGTTTCGAGACGTTAAGGTGCCGGGCCCACAT	81
ENSG00000198890	hc	PRMT6	hcPRMT6	ACOC	1810.5	GCCACTTGGTTCGCGCG	Chromatin	AGGCACTTGCTCGTACGACGCGTCTCACACCG	GTTTCGAGACGTTAAGGTGCCGGGCCCACAT	AGGCACTTGCTCGTACGACGCGTCTCACACCGGCCACTTGGTTCGCGCGGTTTCGAGACGTTAAGGTGCCGGGCCCACAT	80
ENSG00000198890	hc	PRMT6	hcPRMT6	ACOC	1811.6	GCATCTTCTGTGCCCAGGCC	Chromatin	AGGCACTTGCTCGTACGACGCGTCTCACACCG	GTTTCGAGACGTTAAGGTGCCGGGCCCACAT	AGGCACTTGCTCGTACGACGCGTCTCACACCGGCATCTTCTGTGCCCAGGCCGTTTCGAGACGTTAAGGTGCCGGGCCCACAT	83
ENSG00000198919	hc	DZIP3	hcDZIP3	PROT	199874	GTGAGGAACCACACCTTT	Chromatin	AGGCACTTGCTCGTACGACGCGTCTCACACCG	GTTTCGAGACGTTAAGGTGCCGGGCCCACAT	AGGCACTTGCTCGTACGACGCGTCTCACACCGGTGAGGAACCACACCTTTGTTTCGAGACGTTAAGGTGCCGGGCCCACAT	81
ENSG00000198919	hc	DZIP3	hcDZIP3	PROT	199875	GAAACGTAAAGTCAAAGC	Chromatin	AGGCACTTGCTCGTACGACGCGTCTCACACCG	GTTTCGAGACGTTAAGGTGCCGGGCCCACAT	AGGCACTTGCTCGTACGACGCGTCTCACACCGGAAACGTAAAGTCAAAGCGTTTCGAGACGTTAAGGTGCCGGGCCCACAT	81
ENSG00000198919	hc	DZIP3	hcDZIP3	PROT	199876	GTTGCAGCTAACAGCCAGAA	Chromatin	AGGCACTTGCTCGTACGACGCGTCTCACACCG	GTTTCGAGACGTTAAGGTGCCGGGCCCACAT	AGGCACTTGCTCGTACGACGCGTCTCACACCGGTTGCAGCTAACAGCCAGAAGTTTCGAGACGTTAAGGTGCCGGGCCCACAT	83
ENSG00000198919	hc	DZIP3	hcDZIP3	PROT	199877	GCTGTGGAGGATCAGAGGA	Chromatin	AGGCACTTGCTCGTACGACGCGTCTCACACCG	GTTTCGAGACGTTAAGGTGCCGGGCCCACAT	AGGCACTTGCTCGTACGACGCGTCTCACACCGGCTGTGGAGGATCAGAGGAGTTTCGAGACGTTAAGGTGCCGGGCCCACAT	82
ENSG00000198919	hc	DZIP3	hcDZIP3	PROT	199878	GCACTTAGGAACATTCAAGC	Chromatin	AGGCACTTGCTCGTACGACGCGTCTCACACCG	GTTTCGAGACGTTAAGGTGCCGGGCCCACAT	AGGCACTTGCTCGTACGACGCGTCTCACACCGGCACTTAGGAACATTCAAGCGTTTCGAGACGTTAAGGTGCCGGGCCCACAT	83
ENSG00000198919	hc	DZIP3	hcDZIP3	PROT	199880	GGAGTAGCACTCACTGAAAG	Chromatin	AGGCACTTGCTCGTACGACGCGTCTCACACCG	GTTTCGAGACGTTAAGGTGCCGGGCCCACAT	AGGCACTTGCTCGTACGACGCGTCTCACACCGGGAGTAGCACTCACTGAAAGGTTTCGAGACGTTAAGGTGCCGGGCCCACAT	83
ENSG00000198945	hc	L3MBTL3	hcL3MBTL3	TMMO	77082.1	GAATCTGCCTCTAGCACAAG	Chromatin	AGGCACTTGCTCGTACGACGCGTCTCACACCG	GTTTCGAGACGTTAAGGTGCCGGGCCCACAT	AGGCACTTGCTCGTACGACGCGTCTCACACCGGAATCTGCCTCTAGCACAAGGTTTCGAGACGTTAAGGTGCCGGGCCCACAT	83
ENSG00000198945	hc	L3MBTL3	hcL3MBTL3	TMMO	77083.2	GTTTGATGTGTTCAGTGTTA	Chromatin	AGGCACTTGCTCGTACGACGCGTCTCACACCG	GTTTCGAGACGTTAAGGTGCCGGGCCCACAT	AGGCACTTGCTCGTACGACGCGTCTCACACCGGTTTGATGTGTTCAGTGTTAGTTTCGAGACGTTAAGGTGCCGGGCCCACAT	83
ENSG00000198945	hc	L3MBTL3	hcL3MBTL3	TMMO	77084.3	GATGGAGTGGGCACGTTACC	Chromatin	AGGCACTTGCTCGTACGACGCGTCTCACACCG	GTTTCGAGACGTTAAGGTGCCGGGCCCACAT	AGGCACTTGCTCGTACGACGCGTCTCACACCGGATGGAGTGGGCACGTTACCGTTTCGAGACGTTAAGGTGCCGGGCCCACAT	83
ENSG00000198945	hc	L3MBTL3	hcL3MBTL3	TMMO	77085.4	GGTAAATGAGTTTGGAGCCC	Chromatin	AGGCACTTGCTCGTACGACGCGTCTCACACCG	GTTTCGAGACGTTAAGGTGCCGGGCCCACAT	AGGCACTTGCTCGTACGACGCGTCTCACACCGGGTAAATGAGTTTGGAGCCCGTTTCGAGACGTTAAGGTGCCGGGCCCACAT	83
ENSG00000198945	hc	L3MBTL3	hcL3MBTL3	TMMO	77086.5	GCAGTTGGTACCATCCAAG	Chromatin	AGGCACTTGCTCGTACGACGCGTCTCACACCG	GTTTCGAGACGTTAAGGTGCCGGGCCCACAT	AGGCACTTGCTCGTACGACGCGTCTCACACCGGCAGTTGGTACCATCCAAGGTTTCGAGACGTTAAGGTGCCGGGCCCACAT	82
ENSG00000198945	hc	L3MBTL3	hcL3MBTL3	TMMO	77087.6	GGGATGCCTTTCAGGTTGA	Chromatin	AGGCACTTGCTCGTACGACGCGTCTCACACCG	GTTTCGAGACGTTAAGGTGCCGGGCCCACAT	AGGCACTTGCTCGTACGACGCGTCTCACACCGGGGATGCCTTTCAGGTTGAGTTTCGAGACGTTAAGGTGCCGGGCCCACAT	82
ENSG00000203740	hc	METTL11B	hcMETTL11B	UNA1	116313	GTCTACAGAGTTCATCGT	Chromatin	AGGCACTTGCTCGTACGACGCGTCTCACACCG	GTTTCGAGACGTTAAGGTGCCGGGCCCACAT	AGGCACTTGCTCGTACGACGCGTCTCACACCGGTCTACAGAGTTCATCGTGTTTCGAGACGTTAAGGTGCCGGGCCCACAT	81
ENSG00000203740	hc	METTL11B	hcMETTL11B	UNA1	116314	GGCAAAATGGGCTCCCCGGT	Chromatin	AGGCACTTGCTCGTACGACGCGTCTCACACCG	GTTTCGAGACGTTAAGGTGCCGGGCCCACAT	AGGCACTTGCTCGTACGACGCGTCTCACACCGGGCAAAATGGGCTCCCCGGTGTTTCGAGACGTTAAGGTGCCGGGCCCACAT	83
ENSG00000203740	hc	METTL11B	hcMETTL11B	UNA1	116315	GGTAGAAAAGTTTAGCTC	Chromatin	AGGCACTTGCTCGTACGACGCGTCTCACACCG	GTTTCGAGACGTTAAGGTGCCGGGCCCACAT	AGGCACTTGCTCGTACGACGCGTCTCACACCGGGTAGAAAAGTTTAGCTCGTTTCGAGACGTTAAGGTGCCGGGCCCACAT	81
ENSG00000203740	hc	METTL11B	hcMETTL11B	UNA1	116316	GAGCTATCTCTACCTGC	Chromatin	AGGCACTTGCTCGTACGACGCGTCTCACACCG	GTTTCGAGACGTTAAGGTGCCGGGCCCACAT	AGGCACTTGCTCGTACGACGCGTCTCACACCGGAGCTATCTCTACCTGCGTTTCGAGACGTTAAGGTGCCGGGCCCACAT	80
ENSG00000203740	hc	METTL11B	hcMETTL11B	UNA1	116318	GCATCTCACCATTGATGACT	Chromatin	AGGCACTTGCTCGTACGACGCGTCTCACACCG	GTTTCGAGACGTTAAGGTGCCGGGCCCACAT	AGGCACTTGCTCGTACGACGCGTCTCACACCGGCATCTCACCATTGATGACTGTTTCGAGACGTTAAGGTGCCGGGCCCACAT	83
ENSG00000203740	hc	METTL11B	hcMETTL11B	UNA1	116319	GCGGCTCCGGGATAGGAA	Chromatin	AGGCACTTGCTCGTACGACGCGTCTCACACCG	GTTTCGAGACGTTAAGGTGCCGGGCCCACAT	AGGCACTTGCTCGTACGACGCGTCTCACACCGGCGGCTCCGGGATAGGAAGTTTCGAGACGTTAAGGTGCCGGGCCCACAT	81
ENSG00000203760	hc	CENPW	hcCENPW	GEEX	45103.1	GCTTCCTCTGGGAGACTA	Chromatin	AGGCACTTGCTCGTACGACGCGTCTCACACCG	GTTTCGAGACGTTAAGGTGCCGGGCCCACAT	AGGCACTTGCTCGTACGACGCGTCTCACACCGGCTTCCTCTGGGAGACTAGTTTCGAGACGTTAAGGTGCCGGGCCCACAT	81
ENSG00000203760	hc	CENPW	hcCENPW	GEEX	45104.2	GACTCGCTTTAGAAAGCCAC	Chromatin	AGGCACTTGCTCGTACGACGCGTCTCACACCG	GTTTCGAGACGTTAAGGTGCCGGGCCCACAT	AGGCACTTGCTCGTACGACGCGTCTCACACCGGACTCGCTTTAGAAAGCCACGTTTCGAGACGTTAAGGTGCCGGGCCCACAT	83
ENSG00000203760	hc	CENPW	hcCENPW	GEEX	45105.3	GAAGCCTCAACTTCGTC	Chromatin	AGGCACTTGCTCGTACGACGCGTCTCACACCG	GTTTCGAGACGTTAAGGTGCCGGGCCCACAT	AGGCACTTGCTCGTACGACGCGTCTCACACCGGAAGCCTCAACTTCGTCGTTTCGAGACGTTAAGGTGCCGGGCCCACAT	80
ENSG00000203760	hc	CENPW	hcCENPW	GEEX	45106.4	GTCGACCATAGTCTCCCAG	Chromatin	AGGCACTTGCTCGTACGACGCGTCTCACACCG	GTTTCGAGACGTTAAGGTGCCGGGCCCACAT	AGGCACTTGCTCGTACGACGCGTCTCACACCGGTCGACCATAGTCTCCCAGGTTTCGAGACGTTAAGGTGCCGGGCCCACAT	82
ENSG00000203760	hc	CENPW	hcCENPW	GEEX	45107.5	GAGGAAGCAGATAAAGCGGA	Chromatin	AGGCACTTGCTCGTACGACGCGTCTCACACCG	GTTTCGAGACGTTAAGGTGCCGGGCCCACAT	AGGCACTTGCTCGTACGACGCGTCTCACACCGGAGGAAGCAGATAAAGCGGAGTTTCGAGACGTTAAGGTGCCGGGCCCACAT	83
ENSG00000203760	hc	CENPW	hcCENPW	GEEX	45108.6	GACTCGCTTTAGAAAGCCA	Chromatin	AGGCACTTGCTCGTACGACGCGTCTCACACCG	GTTTCGAGACGTTAAGGTGCCGGGCCCACAT	AGGCACTTGCTCGTACGACGCGTCTCACACCGGACTCGCTTTAGAAAGCCAGTTTCGAGACGTTAAGGTGCCGGGCCCACAT	82
ENSG00000203814	hc	HIST2H2BF	hcHIST2H2BF	PROT	87920.1	GCACCTTGTACACGTAAA	Chromatin	AGGCACTTGCTCGTACGACGCGTCTCACACCG	GTTTCGAGACGTTAAGGTGCCGGGCCCACAT	AGGCACTTGCTCGTACGACGCGTCTCACACCGGCACCTTGTACACGTAAAGTTTCGAGACGTTAAGGTGCCGGGCCCACAT	81
ENSG00000203814	hc	HIST2H2BF	hcHIST2H2BF	PROT	87921.2	GTTGGAGACAGATTCCTC	Chromatin	AGGCACTTGCTCGTACGACGCGTCTCACACCG	GTTTCGAGACGTTAAGGTGCCGGGCCCACAT	AGGCACTTGCTCGTACGACGCGTCTCACACCGGTTGGAGACAGATTCCTCGTTTCGAGACGTTAAGGTGCCGGGCCCACAT	81
ENSG00000203814	hc	HIST2H2BF	hcHIST2H2BF	PROT	87922.3	GTTACGAAAGTGCAGAAGA	Chromatin	AGGCACTTGCTCGTACGACGCGTCTCACACCG	GTTTCGAGACGTTAAGGTGCCGGGCCCACAT	AGGCACTTGCTCGTACGACGCGTCTCACACCGGTTACGAAAGTGCAGAAGAGTTTCGAGACGTTAAGGTGCCGGGCCCACAT	82
ENSG00000203814	hc	HIST2H2BF	hcHIST2H2BF	PROT	87923.4	GGATCTCGCGGGATGTGA	Chromatin	AGGCACTTGCTCGTACGACGCGTCTCACACCG	GTTTCGAGACGTTAAGGTGCCGGGCCCACAT	AGGCACTTGCTCGTACGACGCGTCTCACACCGGGATCTCGCGGGATGTGAGTTTCGAGACGTTAAGGTGCCGGGCCCACAT	81
ENSG00000203814	hc	HIST2H2BF	hcHIST2H2BF	PROT	87924.5	GGAGGTATAGCTGACAGC	Chromatin	AGGCACTTGCTCGTACGACGCGTCTCACACCG	GTTTCGAGACGTTAAGGTGCCGGGCCCACAT	AGGCACTTGCTCGTACGACGCGTCTCACACCGGGAGGTATAGCTGACAGCGTTTCGAGACGTTAAGGTGCCGGGCCCACAT	81
ENSG00000203814	hc	HIST2H2BF	hcHIST2H2BF	PROT	87925.6	GAAAGTGCAGAAGAAGGA	Chromatin	AGGCACTTGCTCGTACGACGCGTCTCACACCG	GTTTCGAGACGTTAAGGTGCCGGGCCCACAT	AGGCACTTGCTCGTACGACGCGTCTCACACCGGAAAGTGCAGAAGAAGGAGTTTCGAGACGTTAAGGTGCCGGGCCCACAT	81
ENSG00000204209	hc	DAXX	hcDAXX	ACOC	72973.1	GCACGATGATGCTGTTAG	Chromatin	AGGCACTTGCTCGTACGACGCGTCTCACACCG	GTTTCGAGACGTTAAGGTGCCGGGCCCACAT	AGGCACTTGCTCGTACGACGCGTCTCACACCGGCACGATGATGCTGTTAGGTTTCGAGACGTTAAGGTGCCGGGCCCACAT	81
ENSG00000204209	hc	DAXX	hcDAXX	ACOC	72974.2	GTTGCTGCCGGTTATAG	Chromatin	AGGCACTTGCTCGTACGACGCGTCTCACACCG	GTTTCGAGACGTTAAGGTGCCGGGCCCACAT	AGGCACTTGCTCGTACGACGCGTCTCACACCGGTTGCTGCCGGTTATAGGTTTCGAGACGTTAAGGTGCCGGGCCCACAT	80
ENSG00000204209	hc	DAXX	hcDAXX	ACOC	72975.3	GTAGACATAGAGCTTGGC	Chromatin	AGGCACTTGCTCGTACGACGCGTCTCACACCG	GTTTCGAGACGTTAAGGTGCCGGGCCCACAT	AGGCACTTGCTCGTACGACGCGTCTCACACCGGTAGACATAGAGCTTGGCGTTTCGAGACGTTAAGGTGCCGGGCCCACAT	81
ENSG00000204209	hc	DAXX	hcDAXX	ACOC	72976.4	GCAGACAGCAGACCACCCTG	Chromatin	AGGCACTTGCTCGTACGACGCGTCTCACACCG	GTTTCGAGACGTTAAGGTGCCGGGCCCACAT	AGGCACTTGCTCGTACGACGCGTCTCACACCGGCAGACAGCAGACCACCCTGGTTTCGAGACGTTAAGGTGCCGGGCCCACAT	83
ENSG00000204209	hc	DAXX	hcDAXX	ACOC	72977.5	GATGTTGCAGAACTCCGCCG	Chromatin	AGGCACTTGCTCGTACGACGCGTCTCACACCG	GTTTCGAGACGTTAAGGTGCCGGGCCCACAT	AGGCACTTGCTCGTACGACGCGTCTCACACCGGATGTTGCAGAACTCCGCCGGTTTCGAGACGTTAAGGTGCCGGGCCCACAT	83
ENSG00000204209	hc	DAXX	hcDAXX	ACOC	72978.6	GGCCGCATTGGGGAGTGGGT	Chromatin	AGGCACTTGCTCGTACGACGCGTCTCACACCG	GTTTCGAGACGTTAAGGTGCCGGGCCCACAT	AGGCACTTGCTCGTACGACGCGTCTCACACCGGGCCGCATTGGGGAGTGGGTGTTTCGAGACGTTAAGGTGCCGGGCCCACAT	83
ENSG00000204227	hc	RING1	hcRING1	PROT	66035.1	GGCATTCTGGGCATTCGC	Chromatin	AGGCACTTGCTCGTACGACGCGTCTCACACCG	GTTTCGAGACGTTAAGGTGCCGGGCCCACAT	AGGCACTTGCTCGTACGACGCGTCTCACACCGGGCATTCTGGGCATTCGCGTTTCGAGACGTTAAGGTGCCGGGCCCACAT	81
ENSG00000204227	hc	RING1	hcRING1	PROT	66036.2	GAGATTGCTGTTTCCCCT	Chromatin	AGGCACTTGCTCGTACGACGCGTCTCACACCG	GTTTCGAGACGTTAAGGTGCCGGGCCCACAT	AGGCACTTGCTCGTACGACGCGTCTCACACCGGAGATTGCTGTTTCCCCTGTTTCGAGACGTTAAGGTGCCGGGCCCACAT	81
ENSG00000204227	hc	RING1	hcRING1	PROT	66037.3	GTATTCTTCAGCATGTCC	Chromatin	AGGCACTTGCTCGTACGACGCGTCTCACACCG	GTTTCGAGACGTTAAGGTGCCGGGCCCACAT	AGGCACTTGCTCGTACGACGCGTCTCACACCGGTATTCTTCAGCATGTCCGTTTCGAGACGTTAAGGTGCCGGGCCCACAT	81
ENSG00000204227	hc	RING1	hcRING1	PROT	66038.4	GTTGGGGTCTGGCCGTA	Chromatin	AGGCACTTGCTCGTACGACGCGTCTCACACCG	GTTTCGAGACGTTAAGGTGCCGGGCCCACAT	AGGCACTTGCTCGTACGACGCGTCTCACACCGGTTGGGGTCTGGCCGTAGTTTCGAGACGTTAAGGTGCCGGGCCCACAT	80
ENSG00000204227	hc	RING1	hcRING1	PROT	66039.5	GAGTCTGTATGAGCTGCAC	Chromatin	AGGCACTTGCTCGTACGACGCGTCTCACACCG	GTTTCGAGACGTTAAGGTGCCGGGCCCACAT	AGGCACTTGCTCGTACGACGCGTCTCACACCGGAGTCTGTATGAGCTGCACGTTTCGAGACGTTAAGGTGCCGGGCCCACAT	82
ENSG00000204227	hc	RING1	hcRING1	PROT	66040.6	GATCTATCCTAGCCGGG	Chromatin	AGGCACTTGCTCGTACGACGCGTCTCACACCG	GTTTCGAGACGTTAAGGTGCCGGGCCCACAT	AGGCACTTGCTCGTACGACGCGTCTCACACCGGATCTATCCTAGCCGGGGTTTCGAGACGTTAAGGTGCCGGGCCCACAT	80
ENSG00000204256	hc	BRD2	hcBRD2	DTKP	187206	GGGATTGGACACCTCCGG	Chromatin	AGGCACTTGCTCGTACGACGCGTCTCACACCG	GTTTCGAGACGTTAAGGTGCCGGGCCCACAT	AGGCACTTGCTCGTACGACGCGTCTCACACCGGGGATTGGACACCTCCGGGTTTCGAGACGTTAAGGTGCCGGGCCCACAT	81
ENSG00000204256	hc	BRD2	hcBRD2	DTKP	187207	GGCACCGAAGCCATTGTG	Chromatin	AGGCACTTGCTCGTACGACGCGTCTCACACCG	GTTTCGAGACGTTAAGGTGCCGGGCCCACAT	AGGCACTTGCTCGTACGACGCGTCTCACACCGGGCACCGAAGCCATTGTGGTTTCGAGACGTTAAGGTGCCGGGCCCACAT	81
ENSG00000204256	hc	BRD2	hcBRD2	DTKP	187208	GCCCTCATACAAGAGAGA	Chromatin	AGGCACTTGCTCGTACGACGCGTCTCACACCG	GTTTCGAGACGTTAAGGTGCCGGGCCCACAT	AGGCACTTGCTCGTACGACGCGTCTCACACCGGCCCTCATACAAGAGAGAGTTTCGAGACGTTAAGGTGCCGGGCCCACAT	81
ENSG00000204256	hc	BRD2	hcBRD2	DTKP	187209	GAGACGGCAGGCACCTGA	Chromatin	AGGCACTTGCTCGTACGACGCGTCTCACACCG	GTTTCGAGACGTTAAGGTGCCGGGCCCACAT	AGGCACTTGCTCGTACGACGCGTCTCACACCGGAGACGGCAGGCACCTGAGTTTCGAGACGTTAAGGTGCCGGGCCCACAT	81
ENSG00000204256	hc	BRD2	hcBRD2	DTKP	187210	GTGGATGCTGTCAAACT	Chromatin	AGGCACTTGCTCGTACGACGCGTCTCACACCG	GTTTCGAGACGTTAAGGTGCCGGGCCCACAT	AGGCACTTGCTCGTACGACGCGTCTCACACCGGTGGATGCTGTCAAACTGTTTCGAGACGTTAAGGTGCCGGGCCCACAT	80
ENSG00000204256	hc	BRD2	hcBRD2	DTKP	187212	GGAAGGGAATGCAGGGTTGC	Chromatin	AGGCACTTGCTCGTACGACGCGTCTCACACCG	GTTTCGAGACGTTAAGGTGCCGGGCCCACAT	AGGCACTTGCTCGTACGACGCGTCTCACACCGGGAAGGGAATGCAGGGTTGCGTTTCGAGACGTTAAGGTGCCGGGCCCACAT	83
ENSG00000204351	hc	SKIV2L	hcSKIV2L	GEEX	145792	GAGCTCCACGGCCCGAA	Chromatin	AGGCACTTGCTCGTACGACGCGTCTCACACCG	GTTTCGAGACGTTAAGGTGCCGGGCCCACAT	AGGCACTTGCTCGTACGACGCGTCTCACACCGGAGCTCCACGGCCCGAAGTTTCGAGACGTTAAGGTGCCGGGCCCACAT	80
ENSG00000204351	hc	SKIV2L	hcSKIV2L	GEEX	145793	GCTACCCCCTCCAGATCCCC	Chromatin	AGGCACTTGCTCGTACGACGCGTCTCACACCG	GTTTCGAGACGTTAAGGTGCCGGGCCCACAT	AGGCACTTGCTCGTACGACGCGTCTCACACCGGCTACCCCCTCCAGATCCCCGTTTCGAGACGTTAAGGTGCCGGGCCCACAT	83
ENSG00000204351	hc	SKIV2L	hcSKIV2L	GEEX	145794	GCTAAGGCTTAGTAGTCC	Chromatin	AGGCACTTGCTCGTACGACGCGTCTCACACCG	GTTTCGAGACGTTAAGGTGCCGGGCCCACAT	AGGCACTTGCTCGTACGACGCGTCTCACACCGGCTAAGGCTTAGTAGTCCGTTTCGAGACGTTAAGGTGCCGGGCCCACAT	81
ENSG00000204351	hc	SKIV2L	hcSKIV2L	GEEX	145795	GCTACTCTCTGGAGCTCC	Chromatin	AGGCACTTGCTCGTACGACGCGTCTCACACCG	GTTTCGAGACGTTAAGGTGCCGGGCCCACAT	AGGCACTTGCTCGTACGACGCGTCTCACACCGGCTACTCTCTGGAGCTCCGTTTCGAGACGTTAAGGTGCCGGGCCCACAT	81
ENSG00000204351	hc	SKIV2L	hcSKIV2L	GEEX	145796	GCTGCTTGCTCGGGCCAG	Chromatin	AGGCACTTGCTCGTACGACGCGTCTCACACCG	GTTTCGAGACGTTAAGGTGCCGGGCCCACAT	AGGCACTTGCTCGTACGACGCGTCTCACACCGGCTGCTTGCTCGGGCCAGGTTTCGAGACGTTAAGGTGCCGGGCCCACAT	81
ENSG00000204351	hc	SKIV2L	hcSKIV2L	GEEX	145798	GCCGTTCCAAGTGCAGGA	Chromatin	AGGCACTTGCTCGTACGACGCGTCTCACACCG	GTTTCGAGACGTTAAGGTGCCGGGCCCACAT	AGGCACTTGCTCGTACGACGCGTCTCACACCGGCCGTTCCAAGTGCAGGAGTTTCGAGACGTTAAGGTGCCGGGCCCACAT	81
ENSG00000204366	hc	ZBTB12	hcZBTB12	GEEX	47962.1	GTAGCGTTGCGGCCTCG	Chromatin	AGGCACTTGCTCGTACGACGCGTCTCACACCG	GTTTCGAGACGTTAAGGTGCCGGGCCCACAT	AGGCACTTGCTCGTACGACGCGTCTCACACCGGTAGCGTTGCGGCCTCGGTTTCGAGACGTTAAGGTGCCGGGCCCACAT	80
ENSG00000204366	hc	ZBTB12	hcZBTB12	GEEX	47963.2	GAGGCCACAAGGTCATCT	Chromatin	AGGCACTTGCTCGTACGACGCGTCTCACACCG	GTTTCGAGACGTTAAGGTGCCGGGCCCACAT	AGGCACTTGCTCGTACGACGCGTCTCACACCGGAGGCCACAAGGTCATCTGTTTCGAGACGTTAAGGTGCCGGGCCCACAT	81
ENSG00000204366	hc	ZBTB12	hcZBTB12	GEEX	47965.4	GCGCAGGACTTCCACCCCAG	Chromatin	AGGCACTTGCTCGTACGACGCGTCTCACACCG	GTTTCGAGACGTTAAGGTGCCGGGCCCACAT	AGGCACTTGCTCGTACGACGCGTCTCACACCGGCGCAGGACTTCCACCCCAGGTTTCGAGACGTTAAGGTGCCGGGCCCACAT	83
ENSG00000204366	hc	ZBTB12	hcZBTB12	GEEX	47966.5	GTAGCAGGAGAGGAGCAAGT	Chromatin	AGGCACTTGCTCGTACGACGCGTCTCACACCG	GTTTCGAGACGTTAAGGTGCCGGGCCCACAT	AGGCACTTGCTCGTACGACGCGTCTCACACCGGTAGCAGGAGAGGAGCAAGTGTTTCGAGACGTTAAGGTGCCGGGCCCACAT	83
ENSG00000204366	hc	ZBTB12	hcZBTB12	GEEX	47967.6	GCAGGTAGGAGGCGGCTGTA	Chromatin	AGGCACTTGCTCGTACGACGCGTCTCACACCG	GTTTCGAGACGTTAAGGTGCCGGGCCCACAT	AGGCACTTGCTCGTACGACGCGTCTCACACCGGCAGGTAGGAGGCGGCTGTAGTTTCGAGACGTTAAGGTGCCGGGCCCACAT	83
ENSG00000204366	hc	ZBTB12	hcZBTB12	GEEX	47968.7	GCACGTGGTGGAGAAATGC	Chromatin	AGGCACTTGCTCGTACGACGCGTCTCACACCG	GTTTCGAGACGTTAAGGTGCCGGGCCCACAT	AGGCACTTGCTCGTACGACGCGTCTCACACCGGCACGTGGTGGAGAAATGCGTTTCGAGACGTTAAGGTGCCGGGCCCACAT	82
ENSG00000204371	hc	EHMT2	hcEHMT2	ACOC	153353	GGGTTTCTTCACTACGAG	Chromatin	AGGCACTTGCTCGTACGACGCGTCTCACACCG	GTTTCGAGACGTTAAGGTGCCGGGCCCACAT	AGGCACTTGCTCGTACGACGCGTCTCACACCGGGGTTTCTTCACTACGAGGTTTCGAGACGTTAAGGTGCCGGGCCCACAT	81
ENSG00000204371	hc	EHMT2	hcEHMT2	ACOC	153354	GCGCCCCCATCTCAGCGG	Chromatin	AGGCACTTGCTCGTACGACGCGTCTCACACCG	GTTTCGAGACGTTAAGGTGCCGGGCCCACAT	AGGCACTTGCTCGTACGACGCGTCTCACACCGGCGCCCCCATCTCAGCGGGTTTCGAGACGTTAAGGTGCCGGGCCCACAT	81
ENSG00000204371	hc	EHMT2	hcEHMT2	ACOC	153355	GGGGCTACACCACTCATT	Chromatin	AGGCACTTGCTCGTACGACGCGTCTCACACCG	GTTTCGAGACGTTAAGGTGCCGGGCCCACAT	AGGCACTTGCTCGTACGACGCGTCTCACACCGGGGGCTACACCACTCATTGTTTCGAGACGTTAAGGTGCCGGGCCCACAT	81
ENSG00000204371	hc	EHMT2	hcEHMT2	ACOC	153356	GCGGGCTCGGTGGACCTT	Chromatin	AGGCACTTGCTCGTACGACGCGTCTCACACCG	GTTTCGAGACGTTAAGGTGCCGGGCCCACAT	AGGCACTTGCTCGTACGACGCGTCTCACACCGGCGGGCTCGGTGGACCTTGTTTCGAGACGTTAAGGTGCCGGGCCCACAT	81
ENSG00000204371	hc	EHMT2	hcEHMT2	ACOC	153358	GAGGAGTTAGGTTCTGCC	Chromatin	AGGCACTTGCTCGTACGACGCGTCTCACACCG	GTTTCGAGACGTTAAGGTGCCGGGCCCACAT	AGGCACTTGCTCGTACGACGCGTCTCACACCGGAGGAGTTAGGTTCTGCCGTTTCGAGACGTTAAGGTGCCGGGCCCACAT	81
ENSG00000204371	hc	EHMT2	hcEHMT2	ACOC	153359	GAGAATCTTGAGGGAGAT	Chromatin	AGGCACTTGCTCGTACGACGCGTCTCACACCG	GTTTCGAGACGTTAAGGTGCCGGGCCCACAT	AGGCACTTGCTCGTACGACGCGTCTCACACCGGAGAATCTTGAGGGAGATGTTTCGAGACGTTAAGGTGCCGGGCCCACAT	81
ENSG00000204406	hc	MBD5	hcMBD5	GEEX	88995.1	GTGGTGGAACATTGCTCG	Chromatin	AGGCACTTGCTCGTACGACGCGTCTCACACCG	GTTTCGAGACGTTAAGGTGCCGGGCCCACAT	AGGCACTTGCTCGTACGACGCGTCTCACACCGGTGGTGGAACATTGCTCGGTTTCGAGACGTTAAGGTGCCGGGCCCACAT	81
ENSG00000204406	hc	MBD5	hcMBD5	GEEX	88996.2	GCACAGGATGACTGTAC	Chromatin	AGGCACTTGCTCGTACGACGCGTCTCACACCG	GTTTCGAGACGTTAAGGTGCCGGGCCCACAT	AGGCACTTGCTCGTACGACGCGTCTCACACCGGCACAGGATGACTGTACGTTTCGAGACGTTAAGGTGCCGGGCCCACAT	80
ENSG00000204406	hc	MBD5	hcMBD5	GEEX	88997.3	GGTGAATAGGACTAGAAT	Chromatin	AGGCACTTGCTCGTACGACGCGTCTCACACCG	GTTTCGAGACGTTAAGGTGCCGGGCCCACAT	AGGCACTTGCTCGTACGACGCGTCTCACACCGGGTGAATAGGACTAGAATGTTTCGAGACGTTAAGGTGCCGGGCCCACAT	81
ENSG00000204406	hc	MBD5	hcMBD5	GEEX	88998.4	GTCCCCATCATGTGCACG	Chromatin	AGGCACTTGCTCGTACGACGCGTCTCACACCG	GTTTCGAGACGTTAAGGTGCCGGGCCCACAT	AGGCACTTGCTCGTACGACGCGTCTCACACCGGTCCCCATCATGTGCACGGTTTCGAGACGTTAAGGTGCCGGGCCCACAT	81
ENSG00000204406	hc	MBD5	hcMBD5	GEEX	88999.5	GATGATGTCCATCGGACT	Chromatin	AGGCACTTGCTCGTACGACGCGTCTCACACCG	GTTTCGAGACGTTAAGGTGCCGGGCCCACAT	AGGCACTTGCTCGTACGACGCGTCTCACACCGGATGATGTCCATCGGACTGTTTCGAGACGTTAAGGTGCCGGGCCCACAT	81
ENSG00000204406	hc	MBD5	hcMBD5	GEEX	89000.6	GCGTCGTGTGGATCAAAA	Chromatin	AGGCACTTGCTCGTACGACGCGTCTCACACCG	GTTTCGAGACGTTAAGGTGCCGGGCCCACAT	AGGCACTTGCTCGTACGACGCGTCTCACACCGGCGTCGTGTGGATCAAAAGTTTCGAGACGTTAAGGTGCCGGGCCCACAT	81
ENSG00000204435	hc	CSNK2B	hcCSNK2B	DTKP	197160	GGACAAATTTAATCTTAC	Chromatin	AGGCACTTGCTCGTACGACGCGTCTCACACCG	GTTTCGAGACGTTAAGGTGCCGGGCCCACAT	AGGCACTTGCTCGTACGACGCGTCTCACACCGGGACAAATTTAATCTTACGTTTCGAGACGTTAAGGTGCCGGGCCCACAT	81
ENSG00000204435	hc	CSNK2B	hcCSNK2B	DTKP	197161	GCAGCTCAGAGGAGGTGTCC	Chromatin	AGGCACTTGCTCGTACGACGCGTCTCACACCG	GTTTCGAGACGTTAAGGTGCCGGGCCCACAT	AGGCACTTGCTCGTACGACGCGTCTCACACCGGCAGCTCAGAGGAGGTGTCCGTTTCGAGACGTTAAGGTGCCGGGCCCACAT	83
ENSG00000204435	hc	CSNK2B	hcCSNK2B	DTKP	197162	GCCACGGAGCCCACAGAACC	Chromatin	AGGCACTTGCTCGTACGACGCGTCTCACACCG	GTTTCGAGACGTTAAGGTGCCGGGCCCACAT	AGGCACTTGCTCGTACGACGCGTCTCACACCGGCCACGGAGCCCACAGAACCGTTTCGAGACGTTAAGGTGCCGGGCCCACAT	83
ENSG00000204435	hc	CSNK2B	hcCSNK2B	DTKP	197163	GAGCTTGTCGATAGTGA	Chromatin	AGGCACTTGCTCGTACGACGCGTCTCACACCG	GTTTCGAGACGTTAAGGTGCCGGGCCCACAT	AGGCACTTGCTCGTACGACGCGTCTCACACCGGAGCTTGTCGATAGTGAGTTTCGAGACGTTAAGGTGCCGGGCCCACAT	80
ENSG00000204435	hc	CSNK2B	hcCSNK2B	DTKP	197164	GGCAGCCGAGATGCTTTA	Chromatin	AGGCACTTGCTCGTACGACGCGTCTCACACCG	GTTTCGAGACGTTAAGGTGCCGGGCCCACAT	AGGCACTTGCTCGTACGACGCGTCTCACACCGGGCAGCCGAGATGCTTTAGTTTCGAGACGTTAAGGTGCCGGGCCCACAT	81
ENSG00000204435	hc	CSNK2B	hcCSNK2B	DTKP	197166	GGTTGGTAAGGATGTAGC	Chromatin	AGGCACTTGCTCGTACGACGCGTCTCACACCG	GTTTCGAGACGTTAAGGTGCCGGGCCCACAT	AGGCACTTGCTCGTACGACGCGTCTCACACCGGGTTGGTAAGGATGTAGCGTTTCGAGACGTTAAGGTGCCGGGCCCACAT	81
ENSG00000204560	hc	DHX16	hcDHX16	ACOC	49730.1	GTTCTTCTCCAGCAGGGCCC	Chromatin	AGGCACTTGCTCGTACGACGCGTCTCACACCG	GTTTCGAGACGTTAAGGTGCCGGGCCCACAT	AGGCACTTGCTCGTACGACGCGTCTCACACCGGTTCTTCTCCAGCAGGGCCCGTTTCGAGACGTTAAGGTGCCGGGCCCACAT	83
ENSG00000204560	hc	DHX16	hcDHX16	ACOC	49731.2	GTGGTAGAAAAGCCAGCT	Chromatin	AGGCACTTGCTCGTACGACGCGTCTCACACCG	GTTTCGAGACGTTAAGGTGCCGGGCCCACAT	AGGCACTTGCTCGTACGACGCGTCTCACACCGGTGGTAGAAAAGCCAGCTGTTTCGAGACGTTAAGGTGCCGGGCCCACAT	81
ENSG00000204560	hc	DHX16	hcDHX16	ACOC	49732.3	GTGAGGAGACTGTGAGTA	Chromatin	AGGCACTTGCTCGTACGACGCGTCTCACACCG	GTTTCGAGACGTTAAGGTGCCGGGCCCACAT	AGGCACTTGCTCGTACGACGCGTCTCACACCGGTGAGGAGACTGTGAGTAGTTTCGAGACGTTAAGGTGCCGGGCCCACAT	81
ENSG00000204560	hc	DHX16	hcDHX16	ACOC	49733.4	GACCTGAGCTCAAGGTCC	Chromatin	AGGCACTTGCTCGTACGACGCGTCTCACACCG	GTTTCGAGACGTTAAGGTGCCGGGCCCACAT	AGGCACTTGCTCGTACGACGCGTCTCACACCGGACCTGAGCTCAAGGTCCGTTTCGAGACGTTAAGGTGCCGGGCCCACAT	81
ENSG00000204560	hc	DHX16	hcDHX16	ACOC	49734.5	GTAAAAAGCGGAAACACCTC	Chromatin	AGGCACTTGCTCGTACGACGCGTCTCACACCG	GTTTCGAGACGTTAAGGTGCCGGGCCCACAT	AGGCACTTGCTCGTACGACGCGTCTCACACCGGTAAAAAGCGGAAACACCTCGTTTCGAGACGTTAAGGTGCCGGGCCCACAT	83
ENSG00000204560	hc	DHX16	hcDHX16	ACOC	49735.6	GAGCTGCACTCGGTGTTG	Chromatin	AGGCACTTGCTCGTACGACGCGTCTCACACCG	GTTTCGAGACGTTAAGGTGCCGGGCCCACAT	AGGCACTTGCTCGTACGACGCGTCTCACACCGGAGCTGCACTCGGTGTTGGTTTCGAGACGTTAAGGTGCCGGGCCCACAT	81
ENSG00000204644	hc	ZFP57	hcZFP57	GEEX	43163.1	GCCAGAGGGTCCTTTACC	Chromatin	AGGCACTTGCTCGTACGACGCGTCTCACACCG	GTTTCGAGACGTTAAGGTGCCGGGCCCACAT	AGGCACTTGCTCGTACGACGCGTCTCACACCGGCCAGAGGGTCCTTTACCGTTTCGAGACGTTAAGGTGCCGGGCCCACAT	81
ENSG00000204644	hc	ZFP57	hcZFP57	GEEX	43164.2	GAGATTGCTGGAGGGAGGCA	Chromatin	AGGCACTTGCTCGTACGACGCGTCTCACACCG	GTTTCGAGACGTTAAGGTGCCGGGCCCACAT	AGGCACTTGCTCGTACGACGCGTCTCACACCGGAGATTGCTGGAGGGAGGCAGTTTCGAGACGTTAAGGTGCCGGGCCCACAT	83
ENSG00000204644	hc	ZFP57	hcZFP57	GEEX	43165.3	GCCACATCCTCAAAGGTGAC	Chromatin	AGGCACTTGCTCGTACGACGCGTCTCACACCG	GTTTCGAGACGTTAAGGTGCCGGGCCCACAT	AGGCACTTGCTCGTACGACGCGTCTCACACCGGCCACATCCTCAAAGGTGACGTTTCGAGACGTTAAGGTGCCGGGCCCACAT	83
ENSG00000204644	hc	ZFP57	hcZFP57	GEEX	43166.4	GGCTTATGCAGAAAGATTC	Chromatin	AGGCACTTGCTCGTACGACGCGTCTCACACCG	GTTTCGAGACGTTAAGGTGCCGGGCCCACAT	AGGCACTTGCTCGTACGACGCGTCTCACACCGGGCTTATGCAGAAAGATTCGTTTCGAGACGTTAAGGTGCCGGGCCCACAT	82
ENSG00000204644	hc	ZFP57	hcZFP57	GEEX	43167.5	GAAAGGCCTTCTGTGTTT	Chromatin	AGGCACTTGCTCGTACGACGCGTCTCACACCG	GTTTCGAGACGTTAAGGTGCCGGGCCCACAT	AGGCACTTGCTCGTACGACGCGTCTCACACCGGAAAGGCCTTCTGTGTTTGTTTCGAGACGTTAAGGTGCCGGGCCCACAT	81
ENSG00000204644	hc	ZFP57	hcZFP57	GEEX	43168.6	GGTGTAGCAAAAAAAGGG	Chromatin	AGGCACTTGCTCGTACGACGCGTCTCACACCG	GTTTCGAGACGTTAAGGTGCCGGGCCCACAT	AGGCACTTGCTCGTACGACGCGTCTCACACCGGGTGTAGCAAAAAAAGGGGTTTCGAGACGTTAAGGTGCCGGGCCCACAT	81
ENSG00000204977	hc	TRIM13	hcTRIM13	ACOC	60776.1	GTCTGTTTGATGATCCAC	Chromatin	AGGCACTTGCTCGTACGACGCGTCTCACACCG	GTTTCGAGACGTTAAGGTGCCGGGCCCACAT	AGGCACTTGCTCGTACGACGCGTCTCACACCGGTCTGTTTGATGATCCACGTTTCGAGACGTTAAGGTGCCGGGCCCACAT	81
ENSG00000204977	hc	TRIM13	hcTRIM13	ACOC	60777.2	GTGTCCTACATGCCGTA	Chromatin	AGGCACTTGCTCGTACGACGCGTCTCACACCG	GTTTCGAGACGTTAAGGTGCCGGGCCCACAT	AGGCACTTGCTCGTACGACGCGTCTCACACCGGTGTCCTACATGCCGTAGTTTCGAGACGTTAAGGTGCCGGGCCCACAT	80
ENSG00000204977	hc	TRIM13	hcTRIM13	ACOC	60778.3	GTATGCAAAGGACACTTG	Chromatin	AGGCACTTGCTCGTACGACGCGTCTCACACCG	GTTTCGAGACGTTAAGGTGCCGGGCCCACAT	AGGCACTTGCTCGTACGACGCGTCTCACACCGGTATGCAAAGGACACTTGGTTTCGAGACGTTAAGGTGCCGGGCCCACAT	81
ENSG00000204977	hc	TRIM13	hcTRIM13	ACOC	60779.4	GTATCTTAGAAGGGAGTGTG	Chromatin	AGGCACTTGCTCGTACGACGCGTCTCACACCG	GTTTCGAGACGTTAAGGTGCCGGGCCCACAT	AGGCACTTGCTCGTACGACGCGTCTCACACCGGTATCTTAGAAGGGAGTGTGGTTTCGAGACGTTAAGGTGCCGGGCCCACAT	83
ENSG00000204977	hc	TRIM13	hcTRIM13	ACOC	60780.5	GTGGGATCTGTGCTACTCGT	Chromatin	AGGCACTTGCTCGTACGACGCGTCTCACACCG	GTTTCGAGACGTTAAGGTGCCGGGCCCACAT	AGGCACTTGCTCGTACGACGCGTCTCACACCGGTGGGATCTGTGCTACTCGTGTTTCGAGACGTTAAGGTGCCGGGCCCACAT	83
ENSG00000204977	hc	TRIM13	hcTRIM13	ACOC	60781.6	GAGCATCTCCCCGACGCC	Chromatin	AGGCACTTGCTCGTACGACGCGTCTCACACCG	GTTTCGAGACGTTAAGGTGCCGGGCCCACAT	AGGCACTTGCTCGTACGACGCGTCTCACACCGGAGCATCTCCCCGACGCCGTTTCGAGACGTTAAGGTGCCGGGCCCACAT	81
ENSG00000205307	hc	SAP25	hcSAP25	UNA1	83296.1	GCGTCCGGCCTGAGAACG	Chromatin	AGGCACTTGCTCGTACGACGCGTCTCACACCG	GTTTCGAGACGTTAAGGTGCCGGGCCCACAT	AGGCACTTGCTCGTACGACGCGTCTCACACCGGCGTCCGGCCTGAGAACGGTTTCGAGACGTTAAGGTGCCGGGCCCACAT	81
ENSG00000205307	hc	SAP25	hcSAP25	UNA1	83297.2	GCTTCATACTTGGGGTCCCA	Chromatin	AGGCACTTGCTCGTACGACGCGTCTCACACCG	GTTTCGAGACGTTAAGGTGCCGGGCCCACAT	AGGCACTTGCTCGTACGACGCGTCTCACACCGGCTTCATACTTGGGGTCCCAGTTTCGAGACGTTAAGGTGCCGGGCCCACAT	83
ENSG00000205307	hc	SAP25	hcSAP25	UNA1	83298.3	GCTGTATGAAGCAGCCTC	Chromatin	AGGCACTTGCTCGTACGACGCGTCTCACACCG	GTTTCGAGACGTTAAGGTGCCGGGCCCACAT	AGGCACTTGCTCGTACGACGCGTCTCACACCGGCTGTATGAAGCAGCCTCGTTTCGAGACGTTAAGGTGCCGGGCCCACAT	81
ENSG00000205307	hc	SAP25	hcSAP25	UNA1	83299.4	GGGGAACACGCTGCCCCCG	Chromatin	AGGCACTTGCTCGTACGACGCGTCTCACACCG	GTTTCGAGACGTTAAGGTGCCGGGCCCACAT	AGGCACTTGCTCGTACGACGCGTCTCACACCGGGGGAACACGCTGCCCCCGGTTTCGAGACGTTAAGGTGCCGGGCCCACAT	82
ENSG00000205307	hc	SAP25	hcSAP25	UNA1	83300.5	GTGCCCTGTGGCAGGGGCCA	Chromatin	AGGCACTTGCTCGTACGACGCGTCTCACACCG	GTTTCGAGACGTTAAGGTGCCGGGCCCACAT	AGGCACTTGCTCGTACGACGCGTCTCACACCGGTGCCCTGTGGCAGGGGCCAGTTTCGAGACGTTAAGGTGCCGGGCCCACAT	83
ENSG00000205307	hc	SAP25	hcSAP25	UNA1	83301.6	GCACCCTGGCAGACATGATG	Chromatin	AGGCACTTGCTCGTACGACGCGTCTCACACCG	GTTTCGAGACGTTAAGGTGCCGGGCCCACAT	AGGCACTTGCTCGTACGACGCGTCTCACACCGGCACCCTGGCAGACATGATGGTTTCGAGACGTTAAGGTGCCGGGCCCACAT	83
ENSG00000205571	hc	SMN2	hcSMN2	GEEX	50864.1	GCATGATAGTAAGTGGGG	Chromatin	AGGCACTTGCTCGTACGACGCGTCTCACACCG	GTTTCGAGACGTTAAGGTGCCGGGCCCACAT	AGGCACTTGCTCGTACGACGCGTCTCACACCGGCATGATAGTAAGTGGGGGTTTCGAGACGTTAAGGTGCCGGGCCCACAT	81
ENSG00000205581	hc	HMGN1	hcHMGN1	PROT	149104	GAACCCAATTCACCCCGG	Chromatin	AGGCACTTGCTCGTACGACGCGTCTCACACCG	GTTTCGAGACGTTAAGGTGCCGGGCCCACAT	AGGCACTTGCTCGTACGACGCGTCTCACACCGGAACCCAATTCACCCCGGGTTTCGAGACGTTAAGGTGCCGGGCCCACAT	81
ENSG00000205581	hc	HMGN1	hcHMGN1	PROT	149105	GACTTACCTGCGGAAAAC	Chromatin	AGGCACTTGCTCGTACGACGCGTCTCACACCG	GTTTCGAGACGTTAAGGTGCCGGGCCCACAT	AGGCACTTGCTCGTACGACGCGTCTCACACCGGACTTACCTGCGGAAAACGTTTCGAGACGTTAAGGTGCCGGGCCCACAT	81
ENSG00000205581	hc	HMGN1	hcHMGN1	PROT	149106	GAACCCAATTCACCCCGGAG	Chromatin	AGGCACTTGCTCGTACGACGCGTCTCACACCG	GTTTCGAGACGTTAAGGTGCCGGGCCCACAT	AGGCACTTGCTCGTACGACGCGTCTCACACCGGAACCCAATTCACCCCGGAGGTTTCGAGACGTTAAGGTGCCGGGCCCACAT	83
ENSG00000205581	hc	HMGN1	hcHMGN1	PROT	149107	GAACCCAATTCACCCCGGA	Chromatin	AGGCACTTGCTCGTACGACGCGTCTCACACCG	GTTTCGAGACGTTAAGGTGCCGGGCCCACAT	AGGCACTTGCTCGTACGACGCGTCTCACACCGGAACCCAATTCACCCCGGAGTTTCGAGACGTTAAGGTGCCGGGCCCACAT	82
ENSG00000205581	hc	HMGN1	hcHMGN1	PROT	149108	GTTCGAACCCAATTCACCC	Chromatin	AGGCACTTGCTCGTACGACGCGTCTCACACCG	GTTTCGAGACGTTAAGGTGCCGGGCCCACAT	AGGCACTTGCTCGTACGACGCGTCTCACACCGGTTCGAACCCAATTCACCCGTTTCGAGACGTTAAGGTGCCGGGCCCACAT	82
ENSG00000205581	hc	HMGN1	hcHMGN1	PROT	149110	GGTATCTGGCCCCTCCCCTC	Chromatin	AGGCACTTGCTCGTACGACGCGTCTCACACCG	GTTTCGAGACGTTAAGGTGCCGGGCCCACAT	AGGCACTTGCTCGTACGACGCGTCTCACACCGGGTATCTGGCCCCTCCCCTCGTTTCGAGACGTTAAGGTGCCGGGCCCACAT	83
ENSG00000205683	hc	DPF3	hcDPF3	PROT	162700	GCCGTGAGTTGTAACTC	Chromatin	AGGCACTTGCTCGTACGACGCGTCTCACACCG	GTTTCGAGACGTTAAGGTGCCGGGCCCACAT	AGGCACTTGCTCGTACGACGCGTCTCACACCGGCCGTGAGTTGTAACTCGTTTCGAGACGTTAAGGTGCCGGGCCCACAT	80
ENSG00000205683	hc	DPF3	hcDPF3	PROT	162701	GCTCGGGGACCAGTTCTACA	Chromatin	AGGCACTTGCTCGTACGACGCGTCTCACACCG	GTTTCGAGACGTTAAGGTGCCGGGCCCACAT	AGGCACTTGCTCGTACGACGCGTCTCACACCGGCTCGGGGACCAGTTCTACAGTTTCGAGACGTTAAGGTGCCGGGCCCACAT	83
ENSG00000205683	hc	DPF3	hcDPF3	PROT	162702	GCTGGAAGCCTTGCTCCG	Chromatin	AGGCACTTGCTCGTACGACGCGTCTCACACCG	GTTTCGAGACGTTAAGGTGCCGGGCCCACAT	AGGCACTTGCTCGTACGACGCGTCTCACACCGGCTGGAAGCCTTGCTCCGGTTTCGAGACGTTAAGGTGCCGGGCCCACAT	81
ENSG00000205683	hc	DPF3	hcDPF3	PROT	162703	GCTACATCTGGATGGAGAAG	Chromatin	AGGCACTTGCTCGTACGACGCGTCTCACACCG	GTTTCGAGACGTTAAGGTGCCGGGCCCACAT	AGGCACTTGCTCGTACGACGCGTCTCACACCGGCTACATCTGGATGGAGAAGGTTTCGAGACGTTAAGGTGCCGGGCCCACAT	83
ENSG00000205683	hc	DPF3	hcDPF3	PROT	162704	GTATGTATACAGCTGGCCCG	Chromatin	AGGCACTTGCTCGTACGACGCGTCTCACACCG	GTTTCGAGACGTTAAGGTGCCGGGCCCACAT	AGGCACTTGCTCGTACGACGCGTCTCACACCGGTATGTATACAGCTGGCCCGGTTTCGAGACGTTAAGGTGCCGGGCCCACAT	83
ENSG00000205683	hc	DPF3	hcDPF3	PROT	162706	GCGAAAGAACAGGACTAG	Chromatin	AGGCACTTGCTCGTACGACGCGTCTCACACCG	GTTTCGAGACGTTAAGGTGCCGGGCCCACAT	AGGCACTTGCTCGTACGACGCGTCTCACACCGGCGAAAGAACAGGACTAGGTTTCGAGACGTTAAGGTGCCGGGCCCACAT	81
ENSG00000206562	hc	METTL6	hcMETTL6	PROT	164941	GGCTTCTTTGCAAAGGAA	Chromatin	AGGCACTTGCTCGTACGACGCGTCTCACACCG	GTTTCGAGACGTTAAGGTGCCGGGCCCACAT	AGGCACTTGCTCGTACGACGCGTCTCACACCGGGCTTCTTTGCAAAGGAAGTTTCGAGACGTTAAGGTGCCGGGCCCACAT	81
ENSG00000206562	hc	METTL6	hcMETTL6	PROT	164942	GATTCTCACCTCTGAAGAAG	Chromatin	AGGCACTTGCTCGTACGACGCGTCTCACACCG	GTTTCGAGACGTTAAGGTGCCGGGCCCACAT	AGGCACTTGCTCGTACGACGCGTCTCACACCGGATTCTCACCTCTGAAGAAGGTTTCGAGACGTTAAGGTGCCGGGCCCACAT	83
ENSG00000206562	hc	METTL6	hcMETTL6	PROT	164943	GACAAGGTGCATCTTATC	Chromatin	AGGCACTTGCTCGTACGACGCGTCTCACACCG	GTTTCGAGACGTTAAGGTGCCGGGCCCACAT	AGGCACTTGCTCGTACGACGCGTCTCACACCGGACAAGGTGCATCTTATCGTTTCGAGACGTTAAGGTGCCGGGCCCACAT	81
ENSG00000206562	hc	METTL6	hcMETTL6	PROT	164944	GACTAAAGATGATCTTC	Chromatin	AGGCACTTGCTCGTACGACGCGTCTCACACCG	GTTTCGAGACGTTAAGGTGCCGGGCCCACAT	AGGCACTTGCTCGTACGACGCGTCTCACACCGGACTAAAGATGATCTTCGTTTCGAGACGTTAAGGTGCCGGGCCCACAT	80
ENSG00000206562	hc	METTL6	hcMETTL6	PROT	164946	GGACCACCAGAGAGTTTG	Chromatin	AGGCACTTGCTCGTACGACGCGTCTCACACCG	GTTTCGAGACGTTAAGGTGCCGGGCCCACAT	AGGCACTTGCTCGTACGACGCGTCTCACACCGGGACCACCAGAGAGTTTGGTTTCGAGACGTTAAGGTGCCGGGCCCACAT	81
ENSG00000206562	hc	METTL6	hcMETTL6	PROT	164947	GGATCTTCTTCTAAAAGT	Chromatin	AGGCACTTGCTCGTACGACGCGTCTCACACCG	GTTTCGAGACGTTAAGGTGCCGGGCCCACAT	AGGCACTTGCTCGTACGACGCGTCTCACACCGGGATCTTCTTCTAAAAGTGTTTCGAGACGTTAAGGTGCCGGGCCCACAT	81
ENSG00000213246	hc	SUPT4H1	hcSUPT4H1	TMMO	17090.1	GGCCCTGGAGACGGTGCCGA	Chromatin	AGGCACTTGCTCGTACGACGCGTCTCACACCG	GTTTCGAGACGTTAAGGTGCCGGGCCCACAT	AGGCACTTGCTCGTACGACGCGTCTCACACCGGGCCCTGGAGACGGTGCCGAGTTTCGAGACGTTAAGGTGCCGGGCCCACAT	83
ENSG00000213246	hc	SUPT4H1	hcSUPT4H1	TMMO	17091.2	GGCCTGTTTGCTGTGTTCGC	Chromatin	AGGCACTTGCTCGTACGACGCGTCTCACACCG	GTTTCGAGACGTTAAGGTGCCGGGCCCACAT	AGGCACTTGCTCGTACGACGCGTCTCACACCGGGCCTGTTTGCTGTGTTCGCGTTTCGAGACGTTAAGGTGCCGGGCCCACAT	83
ENSG00000213246	hc	SUPT4H1	hcSUPT4H1	TMMO	17092.3	GCAGTCATATACCATCTCT	Chromatin	AGGCACTTGCTCGTACGACGCGTCTCACACCG	GTTTCGAGACGTTAAGGTGCCGGGCCCACAT	AGGCACTTGCTCGTACGACGCGTCTCACACCGGCAGTCATATACCATCTCTGTTTCGAGACGTTAAGGTGCCGGGCCCACAT	82
ENSG00000213246	hc	SUPT4H1	hcSUPT4H1	TMMO	17093.4	GTATATGCGGTGTCAGTCAC	Chromatin	AGGCACTTGCTCGTACGACGCGTCTCACACCG	GTTTCGAGACGTTAAGGTGCCGGGCCCACAT	AGGCACTTGCTCGTACGACGCGTCTCACACCGGTATATGCGGTGTCAGTCACGTTTCGAGACGTTAAGGTGCCGGGCCCACAT	83
ENSG00000213246	hc	SUPT4H1	hcSUPT4H1	TMMO	17094.5	GTGCGGGAGCTGAAAAGTCG	Chromatin	AGGCACTTGCTCGTACGACGCGTCTCACACCG	GTTTCGAGACGTTAAGGTGCCGGGCCCACAT	AGGCACTTGCTCGTACGACGCGTCTCACACCGGTGCGGGAGCTGAAAAGTCGGTTTCGAGACGTTAAGGTGCCGGGCCCACAT	83
ENSG00000213246	hc	SUPT4H1	hcSUPT4H1	TMMO	17095.6	GGACAGCTGGGTCTCCAAG	Chromatin	AGGCACTTGCTCGTACGACGCGTCTCACACCG	GTTTCGAGACGTTAAGGTGCCGGGCCCACAT	AGGCACTTGCTCGTACGACGCGTCTCACACCGGGACAGCTGGGTCTCCAAGGTTTCGAGACGTTAAGGTGCCGGGCCCACAT	82
ENSG00000213341	hc	CHUK	hcCHUK	DTKP	30037.1	GACGTTCCCGAAGCCGC	Chromatin	AGGCACTTGCTCGTACGACGCGTCTCACACCG	GTTTCGAGACGTTAAGGTGCCGGGCCCACAT	AGGCACTTGCTCGTACGACGCGTCTCACACCGGACGTTCCCGAAGCCGCGTTTCGAGACGTTAAGGTGCCGGGCCCACAT	80
ENSG00000213341	hc	CHUK	hcCHUK	DTKP	30038.2	GCCGCTCCCGCATCTCCCA	Chromatin	AGGCACTTGCTCGTACGACGCGTCTCACACCG	GTTTCGAGACGTTAAGGTGCCGGGCCCACAT	AGGCACTTGCTCGTACGACGCGTCTCACACCGGCCGCTCCCGCATCTCCCAGTTTCGAGACGTTAAGGTGCCGGGCCCACAT	82
ENSG00000213341	hc	CHUK	hcCHUK	DTKP	30039.3	GTACCAAAAACAGAGAACGA	Chromatin	AGGCACTTGCTCGTACGACGCGTCTCACACCG	GTTTCGAGACGTTAAGGTGCCGGGCCCACAT	AGGCACTTGCTCGTACGACGCGTCTCACACCGGTACCAAAAACAGAGAACGAGTTTCGAGACGTTAAGGTGCCGGGCCCACAT	83
ENSG00000213341	hc	CHUK	hcCHUK	DTKP	30040.4	GAACCATGCCAATGTTGTAA	Chromatin	AGGCACTTGCTCGTACGACGCGTCTCACACCG	GTTTCGAGACGTTAAGGTGCCGGGCCCACAT	AGGCACTTGCTCGTACGACGCGTCTCACACCGGAACCATGCCAATGTTGTAAGTTTCGAGACGTTAAGGTGCCGGGCCCACAT	83
ENSG00000213341	hc	CHUK	hcCHUK	DTKP	30041.5	GCAATGGAATACTGTTCTGG	Chromatin	AGGCACTTGCTCGTACGACGCGTCTCACACCG	GTTTCGAGACGTTAAGGTGCCGGGCCCACAT	AGGCACTTGCTCGTACGACGCGTCTCACACCGGCAATGGAATACTGTTCTGGGTTTCGAGACGTTAAGGTGCCGGGCCCACAT	83
ENSG00000213341	hc	CHUK	hcCHUK	DTKP	30042.6	GGTATTTGAATGTATTGC	Chromatin	AGGCACTTGCTCGTACGACGCGTCTCACACCG	GTTTCGAGACGTTAAGGTGCCGGGCCCACAT	AGGCACTTGCTCGTACGACGCGTCTCACACCGGGTATTTGAATGTATTGCGTTTCGAGACGTTAAGGTGCCGGGCCCACAT	81
ENSG00000213588	hc	ZBTB9	hcZBTB9	TMMO	1512.1	GATCTGGATTGTCCGTG	Chromatin	AGGCACTTGCTCGTACGACGCGTCTCACACCG	GTTTCGAGACGTTAAGGTGCCGGGCCCACAT	AGGCACTTGCTCGTACGACGCGTCTCACACCGGATCTGGATTGTCCGTGGTTTCGAGACGTTAAGGTGCCGGGCCCACAT	80
ENSG00000213588	hc	ZBTB9	hcZBTB9	TMMO	1513.2	GAACCGCCACAGGCTAGA	Chromatin	AGGCACTTGCTCGTACGACGCGTCTCACACCG	GTTTCGAGACGTTAAGGTGCCGGGCCCACAT	AGGCACTTGCTCGTACGACGCGTCTCACACCGGAACCGCCACAGGCTAGAGTTTCGAGACGTTAAGGTGCCGGGCCCACAT	81
ENSG00000213588	hc	ZBTB9	hcZBTB9	TMMO	1514.3	GGTCGGGGAGGCGGGTAC	Chromatin	AGGCACTTGCTCGTACGACGCGTCTCACACCG	GTTTCGAGACGTTAAGGTGCCGGGCCCACAT	AGGCACTTGCTCGTACGACGCGTCTCACACCGGGTCGGGGAGGCGGGTACGTTTCGAGACGTTAAGGTGCCGGGCCCACAT	81
ENSG00000213588	hc	ZBTB9	hcZBTB9	TMMO	1515.4	GAAGCCGATGCCTTCGAG	Chromatin	AGGCACTTGCTCGTACGACGCGTCTCACACCG	GTTTCGAGACGTTAAGGTGCCGGGCCCACAT	AGGCACTTGCTCGTACGACGCGTCTCACACCGGAAGCCGATGCCTTCGAGGTTTCGAGACGTTAAGGTGCCGGGCCCACAT	81
ENSG00000213588	hc	ZBTB9	hcZBTB9	TMMO	1516.5	GCAGAGACGAGCTATGCTGT	Chromatin	AGGCACTTGCTCGTACGACGCGTCTCACACCG	GTTTCGAGACGTTAAGGTGCCGGGCCCACAT	AGGCACTTGCTCGTACGACGCGTCTCACACCGGCAGAGACGAGCTATGCTGTGTTTCGAGACGTTAAGGTGCCGGGCCCACAT	83
ENSG00000213588	hc	ZBTB9	hcZBTB9	TMMO	1517.6	GATGTGTCCCTCCTGGTGCA	Chromatin	AGGCACTTGCTCGTACGACGCGTCTCACACCG	GTTTCGAGACGTTAAGGTGCCGGGCCCACAT	AGGCACTTGCTCGTACGACGCGTCTCACACCGGATGTGTCCCTCCTGGTGCAGTTTCGAGACGTTAAGGTGCCGGGCCCACAT	83
ENSG00000213780	hc	GTF2H4	hcGTF2H4	ACOC	113410	GCTCAGGAGGAAAGTACA	Chromatin	AGGCACTTGCTCGTACGACGCGTCTCACACCG	GTTTCGAGACGTTAAGGTGCCGGGCCCACAT	AGGCACTTGCTCGTACGACGCGTCTCACACCGGCTCAGGAGGAAAGTACAGTTTCGAGACGTTAAGGTGCCGGGCCCACAT	81
ENSG00000213780	hc	GTF2H4	hcGTF2H4	ACOC	113411	GGTTCAGTCCCCTTGAAG	Chromatin	AGGCACTTGCTCGTACGACGCGTCTCACACCG	GTTTCGAGACGTTAAGGTGCCGGGCCCACAT	AGGCACTTGCTCGTACGACGCGTCTCACACCGGGTTCAGTCCCCTTGAAGGTTTCGAGACGTTAAGGTGCCGGGCCCACAT	81
ENSG00000213780	hc	GTF2H4	hcGTF2H4	ACOC	113412	GTAGCTCTGTGGGTAAAGA	Chromatin	AGGCACTTGCTCGTACGACGCGTCTCACACCG	GTTTCGAGACGTTAAGGTGCCGGGCCCACAT	AGGCACTTGCTCGTACGACGCGTCTCACACCGGTAGCTCTGTGGGTAAAGAGTTTCGAGACGTTAAGGTGCCGGGCCCACAT	82
ENSG00000213780	hc	GTF2H4	hcGTF2H4	ACOC	113413	GAGTACACCTACAATGC	Chromatin	AGGCACTTGCTCGTACGACGCGTCTCACACCG	GTTTCGAGACGTTAAGGTGCCGGGCCCACAT	AGGCACTTGCTCGTACGACGCGTCTCACACCGGAGTACACCTACAATGCGTTTCGAGACGTTAAGGTGCCGGGCCCACAT	80
ENSG00000213780	hc	GTF2H4	hcGTF2H4	ACOC	113414	GCTGTGTGTGCCAGATCCGG	Chromatin	AGGCACTTGCTCGTACGACGCGTCTCACACCG	GTTTCGAGACGTTAAGGTGCCGGGCCCACAT	AGGCACTTGCTCGTACGACGCGTCTCACACCGGCTGTGTGTGCCAGATCCGGGTTTCGAGACGTTAAGGTGCCGGGCCCACAT	83
ENSG00000213780	hc	GTF2H4	hcGTF2H4	ACOC	113416	GGAGGTTCTGGCGGAAAATG	Chromatin	AGGCACTTGCTCGTACGACGCGTCTCACACCG	GTTTCGAGACGTTAAGGTGCCGGGCCCACAT	AGGCACTTGCTCGTACGACGCGTCTCACACCGGGAGGTTCTGGCGGAAAATGGTTTCGAGACGTTAAGGTGCCGGGCCCACAT	83
ENSG00000213782	hc	DDX47	hcDDX47	GEEX	113390	GGCTGGGACGCTTCGGT	Chromatin	AGGCACTTGCTCGTACGACGCGTCTCACACCG	GTTTCGAGACGTTAAGGTGCCGGGCCCACAT	AGGCACTTGCTCGTACGACGCGTCTCACACCGGGCTGGGACGCTTCGGTGTTTCGAGACGTTAAGGTGCCGGGCCCACAT	80
ENSG00000213782	hc	DDX47	hcDDX47	GEEX	113391	GCTTGTGACCAGTTGGGA	Chromatin	AGGCACTTGCTCGTACGACGCGTCTCACACCG	GTTTCGAGACGTTAAGGTGCCGGGCCCACAT	AGGCACTTGCTCGTACGACGCGTCTCACACCGGCTTGTGACCAGTTGGGAGTTTCGAGACGTTAAGGTGCCGGGCCCACAT	81
ENSG00000213782	hc	DDX47	hcDDX47	GEEX	113392	GCTTCAATCTGGATCTTGGT	Chromatin	AGGCACTTGCTCGTACGACGCGTCTCACACCG	GTTTCGAGACGTTAAGGTGCCGGGCCCACAT	AGGCACTTGCTCGTACGACGCGTCTCACACCGGCTTCAATCTGGATCTTGGTGTTTCGAGACGTTAAGGTGCCGGGCCCACAT	83
ENSG00000213782	hc	DDX47	hcDDX47	GEEX	113393	GTGGTCAATCAGTCGACC	Chromatin	AGGCACTTGCTCGTACGACGCGTCTCACACCG	GTTTCGAGACGTTAAGGTGCCGGGCCCACAT	AGGCACTTGCTCGTACGACGCGTCTCACACCGGTGGTCAATCAGTCGACCGTTTCGAGACGTTAAGGTGCCGGGCCCACAT	81
ENSG00000213782	hc	DDX47	hcDDX47	GEEX	113394	GGGCAAACAAACGCTGCG	Chromatin	AGGCACTTGCTCGTACGACGCGTCTCACACCG	GTTTCGAGACGTTAAGGTGCCGGGCCCACAT	AGGCACTTGCTCGTACGACGCGTCTCACACCGGGGCAAACAAACGCTGCGGTTTCGAGACGTTAAGGTGCCGGGCCCACAT	81
ENSG00000213782	hc	DDX47	hcDDX47	GEEX	113396	GATTCAATGTCTCAATCTT	Chromatin	AGGCACTTGCTCGTACGACGCGTCTCACACCG	GTTTCGAGACGTTAAGGTGCCGGGCCCACAT	AGGCACTTGCTCGTACGACGCGTCTCACACCGGATTCAATGTCTCAATCTTGTTTCGAGACGTTAAGGTGCCGGGCCCACAT	82
ENSG00000214435	hc	AS3MT	hcAS3MT	TMMO	26075.1	GTGACGCTGAGATACAGA	Chromatin	AGGCACTTGCTCGTACGACGCGTCTCACACCG	GTTTCGAGACGTTAAGGTGCCGGGCCCACAT	AGGCACTTGCTCGTACGACGCGTCTCACACCGGTGACGCTGAGATACAGAGTTTCGAGACGTTAAGGTGCCGGGCCCACAT	81
ENSG00000214435	hc	AS3MT	hcAS3MT	TMMO	26076.2	GGCTTCCCGGATGTGCTT	Chromatin	AGGCACTTGCTCGTACGACGCGTCTCACACCG	GTTTCGAGACGTTAAGGTGCCGGGCCCACAT	AGGCACTTGCTCGTACGACGCGTCTCACACCGGGCTTCCCGGATGTGCTTGTTTCGAGACGTTAAGGTGCCGGGCCCACAT	81
ENSG00000214435	hc	AS3MT	hcAS3MT	TMMO	26077.3	GGTGACACAGCCGTTGGTC	Chromatin	AGGCACTTGCTCGTACGACGCGTCTCACACCG	GTTTCGAGACGTTAAGGTGCCGGGCCCACAT	AGGCACTTGCTCGTACGACGCGTCTCACACCGGGTGACACAGCCGTTGGTCGTTTCGAGACGTTAAGGTGCCGGGCCCACAT	82
ENSG00000214435	hc	AS3MT	hcAS3MT	TMMO	26078.4	GCTATGTACTTAGCCAGC	Chromatin	AGGCACTTGCTCGTACGACGCGTCTCACACCG	GTTTCGAGACGTTAAGGTGCCGGGCCCACAT	AGGCACTTGCTCGTACGACGCGTCTCACACCGGCTATGTACTTAGCCAGCGTTTCGAGACGTTAAGGTGCCGGGCCCACAT	81
ENSG00000214435	hc	AS3MT	hcAS3MT	TMMO	26079.5	GGGCAGGTGCTGAAGAGAT	Chromatin	AGGCACTTGCTCGTACGACGCGTCTCACACCG	GTTTCGAGACGTTAAGGTGCCGGGCCCACAT	AGGCACTTGCTCGTACGACGCGTCTCACACCGGGGCAGGTGCTGAAGAGATGTTTCGAGACGTTAAGGTGCCGGGCCCACAT	82
ENSG00000214435	hc	AS3MT	hcAS3MT	TMMO	26080.6	GAGCATCTAGAAAACTGC	Chromatin	AGGCACTTGCTCGTACGACGCGTCTCACACCG	GTTTCGAGACGTTAAGGTGCCGGGCCCACAT	AGGCACTTGCTCGTACGACGCGTCTCACACCGGAGCATCTAGAAAACTGCGTTTCGAGACGTTAAGGTGCCGGGCCCACAT	81
ENSG00000215271	hc	HOMEZ	hcHOMEZ	GEEX	148040	GACCAGCTAATACCACAG	Chromatin	AGGCACTTGCTCGTACGACGCGTCTCACACCG	GTTTCGAGACGTTAAGGTGCCGGGCCCACAT	AGGCACTTGCTCGTACGACGCGTCTCACACCGGACCAGCTAATACCACAGGTTTCGAGACGTTAAGGTGCCGGGCCCACAT	81
ENSG00000215271	hc	HOMEZ	hcHOMEZ	GEEX	148041	GCTGGCCTCTTTATTAGG	Chromatin	AGGCACTTGCTCGTACGACGCGTCTCACACCG	GTTTCGAGACGTTAAGGTGCCGGGCCCACAT	AGGCACTTGCTCGTACGACGCGTCTCACACCGGCTGGCCTCTTTATTAGGGTTTCGAGACGTTAAGGTGCCGGGCCCACAT	81
ENSG00000215271	hc	HOMEZ	hcHOMEZ	GEEX	148042	GTCTGCTAGGCTGGGATA	Chromatin	AGGCACTTGCTCGTACGACGCGTCTCACACCG	GTTTCGAGACGTTAAGGTGCCGGGCCCACAT	AGGCACTTGCTCGTACGACGCGTCTCACACCGGTCTGCTAGGCTGGGATAGTTTCGAGACGTTAAGGTGCCGGGCCCACAT	81
ENSG00000215271	hc	HOMEZ	hcHOMEZ	GEEX	148043	GAAAGTCAAGACTTGGTTTA	Chromatin	AGGCACTTGCTCGTACGACGCGTCTCACACCG	GTTTCGAGACGTTAAGGTGCCGGGCCCACAT	AGGCACTTGCTCGTACGACGCGTCTCACACCGGAAAGTCAAGACTTGGTTTAGTTTCGAGACGTTAAGGTGCCGGGCCCACAT	83
ENSG00000215271	hc	HOMEZ	hcHOMEZ	GEEX	148044	GAGCCCGAGTAGTCTACCGT	Chromatin	AGGCACTTGCTCGTACGACGCGTCTCACACCG	GTTTCGAGACGTTAAGGTGCCGGGCCCACAT	AGGCACTTGCTCGTACGACGCGTCTCACACCGGAGCCCGAGTAGTCTACCGTGTTTCGAGACGTTAAGGTGCCGGGCCCACAT	83
ENSG00000215271	hc	HOMEZ	hcHOMEZ	GEEX	148046	GAAGAGCAGAATCAGCATG	Chromatin	AGGCACTTGCTCGTACGACGCGTCTCACACCG	GTTTCGAGACGTTAAGGTGCCGGGCCCACAT	AGGCACTTGCTCGTACGACGCGTCTCACACCGGAAGAGCAGAATCAGCATGGTTTCGAGACGTTAAGGTGCCGGGCCCACAT	82
ENSG00000215301	hc	DDX3X	hcDDX3X	PROT	151033	GATAAAGACAGTTCAGGG	Chromatin	AGGCACTTGCTCGTACGACGCGTCTCACACCG	GTTTCGAGACGTTAAGGTGCCGGGCCCACAT	AGGCACTTGCTCGTACGACGCGTCTCACACCGGATAAAGACAGTTCAGGGGTTTCGAGACGTTAAGGTGCCGGGCCCACAT	81
ENSG00000215301	hc	DDX3X	hcDDX3X	PROT	151034	GGATCTCGTAGTGATTCAAG	Chromatin	AGGCACTTGCTCGTACGACGCGTCTCACACCG	GTTTCGAGACGTTAAGGTGCCGGGCCCACAT	AGGCACTTGCTCGTACGACGCGTCTCACACCGGGATCTCGTAGTGATTCAAGGTTTCGAGACGTTAAGGTGCCGGGCCCACAT	83
ENSG00000215301	hc	DDX3X	hcDDX3X	PROT	151035	GTGGCAGTGGAAAATGCGCT	Chromatin	AGGCACTTGCTCGTACGACGCGTCTCACACCG	GTTTCGAGACGTTAAGGTGCCGGGCCCACAT	AGGCACTTGCTCGTACGACGCGTCTCACACCGGTGGCAGTGGAAAATGCGCTGTTTCGAGACGTTAAGGTGCCGGGCCCACAT	83
ENSG00000215301	hc	DDX3X	hcDDX3X	PROT	151036	GATGGCATTGGCAGCCG	Chromatin	AGGCACTTGCTCGTACGACGCGTCTCACACCG	GTTTCGAGACGTTAAGGTGCCGGGCCCACAT	AGGCACTTGCTCGTACGACGCGTCTCACACCGGATGGCATTGGCAGCCGGTTTCGAGACGTTAAGGTGCCGGGCCCACAT	80
ENSG00000215301	hc	DDX3X	hcDDX3X	PROT	151038	GTTGCCTGTTGCCTCAAC	Chromatin	AGGCACTTGCTCGTACGACGCGTCTCACACCG	GTTTCGAGACGTTAAGGTGCCGGGCCCACAT	AGGCACTTGCTCGTACGACGCGTCTCACACCGGTTGCCTGTTGCCTCAACGTTTCGAGACGTTAAGGTGCCGGGCCCACAT	81
ENSG00000215301	hc	DDX3X	hcDDX3X	PROT	151039	GGCTTTGGCAAATTTGAACG	Chromatin	AGGCACTTGCTCGTACGACGCGTCTCACACCG	GTTTCGAGACGTTAAGGTGCCGGGCCCACAT	AGGCACTTGCTCGTACGACGCGTCTCACACCGGGCTTTGGCAAATTTGAACGGTTTCGAGACGTTAAGGTGCCGGGCCCACAT	83
ENSG00000225830	hc	ERCC6	hcERCC6	ACOC	36806.2	GACATTAGCAGGTATGAC	Chromatin	AGGCACTTGCTCGTACGACGCGTCTCACACCG	GTTTCGAGACGTTAAGGTGCCGGGCCCACAT	AGGCACTTGCTCGTACGACGCGTCTCACACCGGACATTAGCAGGTATGACGTTTCGAGACGTTAAGGTGCCGGGCCCACAT	81
ENSG00000225830	hc	ERCC6	hcERCC6	ACOC	36809.5	GACTTCATTCTCCGCAGT	Chromatin	AGGCACTTGCTCGTACGACGCGTCTCACACCG	GTTTCGAGACGTTAAGGTGCCGGGCCCACAT	AGGCACTTGCTCGTACGACGCGTCTCACACCGGACTTCATTCTCCGCAGTGTTTCGAGACGTTAAGGTGCCGGGCCCACAT	81
ENSG00000225830	hc	ERCC6	hcERCC6	ACOC	36812.8	GCAAGGGTGACAGCAGCATT	Chromatin	AGGCACTTGCTCGTACGACGCGTCTCACACCG	GTTTCGAGACGTTAAGGTGCCGGGCCCACAT	AGGCACTTGCTCGTACGACGCGTCTCACACCGGCAAGGGTGACAGCAGCATTGTTTCGAGACGTTAAGGTGCCGGGCCCACAT	83
ENSG00000225830	hc	ERCC6	hcERCC6	ACOC	36813.9	GGGTACTGGAAACGTTCT	Chromatin	AGGCACTTGCTCGTACGACGCGTCTCACACCG	GTTTCGAGACGTTAAGGTGCCGGGCCCACAT	AGGCACTTGCTCGTACGACGCGTCTCACACCGGGGTACTGGAAACGTTCTGTTTCGAGACGTTAAGGTGCCGGGCCCACAT	81
ENSG00000225830	hc	ERCC6	hcERCC6	ACOC	36814.1	GACAGAATGATCCGATGAG	Chromatin	AGGCACTTGCTCGTACGACGCGTCTCACACCG	GTTTCGAGACGTTAAGGTGCCGGGCCCACAT	AGGCACTTGCTCGTACGACGCGTCTCACACCGGACAGAATGATCCGATGAGGTTTCGAGACGTTAAGGTGCCGGGCCCACAT	82
ENSG00000227345	hc	PARG	hcPARG	ACOC	65785.1	GCTATTCTGAAATACAATG	Chromatin	AGGCACTTGCTCGTACGACGCGTCTCACACCG	GTTTCGAGACGTTAAGGTGCCGGGCCCACAT	AGGCACTTGCTCGTACGACGCGTCTCACACCGGCTATTCTGAAATACAATGGTTTCGAGACGTTAAGGTGCCGGGCCCACAT	82
ENSG00000227345	hc	PARG	hcPARG	ACOC	65786.2	GAGACATATCGTTGGTCC	Chromatin	AGGCACTTGCTCGTACGACGCGTCTCACACCG	GTTTCGAGACGTTAAGGTGCCGGGCCCACAT	AGGCACTTGCTCGTACGACGCGTCTCACACCGGAGACATATCGTTGGTCCGTTTCGAGACGTTAAGGTGCCGGGCCCACAT	81
ENSG00000227345	hc	PARG	hcPARG	ACOC	65787.3	GAAGTGAAGAGCATCGA	Chromatin	AGGCACTTGCTCGTACGACGCGTCTCACACCG	GTTTCGAGACGTTAAGGTGCCGGGCCCACAT	AGGCACTTGCTCGTACGACGCGTCTCACACCGGAAGTGAAGAGCATCGAGTTTCGAGACGTTAAGGTGCCGGGCCCACAT	80
ENSG00000227345	hc	PARG	hcPARG	ACOC	65788.4	GCAGTGGCCACAGGAAAC	Chromatin	AGGCACTTGCTCGTACGACGCGTCTCACACCG	GTTTCGAGACGTTAAGGTGCCGGGCCCACAT	AGGCACTTGCTCGTACGACGCGTCTCACACCGGCAGTGGCCACAGGAAACGTTTCGAGACGTTAAGGTGCCGGGCCCACAT	81
ENSG00000227345	hc	PARG	hcPARG	ACOC	65789.5	GCTTGATGTCTGGTCCAG	Chromatin	AGGCACTTGCTCGTACGACGCGTCTCACACCG	GTTTCGAGACGTTAAGGTGCCGGGCCCACAT	AGGCACTTGCTCGTACGACGCGTCTCACACCGGCTTGATGTCTGGTCCAGGTTTCGAGACGTTAAGGTGCCGGGCCCACAT	81
ENSG00000227345	hc	PARG	hcPARG	ACOC	65790.6	GAGACCGCTGACCATTCA	Chromatin	AGGCACTTGCTCGTACGACGCGTCTCACACCG	GTTTCGAGACGTTAAGGTGCCGGGCCCACAT	AGGCACTTGCTCGTACGACGCGTCTCACACCGGAGACCGCTGACCATTCAGTTTCGAGACGTTAAGGTGCCGGGCCCACAT	81
ENSG00000230510	hc	PPP5D1	hcPPP5D1	UNA1	171358	GCCCCAGTTTGACGCATTGC	Chromatin	AGGCACTTGCTCGTACGACGCGTCTCACACCG	GTTTCGAGACGTTAAGGTGCCGGGCCCACAT	AGGCACTTGCTCGTACGACGCGTCTCACACCGGCCCCAGTTTGACGCATTGCGTTTCGAGACGTTAAGGTGCCGGGCCCACAT	83
ENSG00000230510	hc	PPP5D1	hcPPP5D1	UNA1	171359	GCTGTACTCACCCTCGA	Chromatin	AGGCACTTGCTCGTACGACGCGTCTCACACCG	GTTTCGAGACGTTAAGGTGCCGGGCCCACAT	AGGCACTTGCTCGTACGACGCGTCTCACACCGGCTGTACTCACCCTCGAGTTTCGAGACGTTAAGGTGCCGGGCCCACAT	80
ENSG00000230510	hc	PPP5D1	hcPPP5D1	UNA1	171360	GTGCTCGTCGCCTGCGA	Chromatin	AGGCACTTGCTCGTACGACGCGTCTCACACCG	GTTTCGAGACGTTAAGGTGCCGGGCCCACAT	AGGCACTTGCTCGTACGACGCGTCTCACACCGGTGCTCGTCGCCTGCGAGTTTCGAGACGTTAAGGTGCCGGGCCCACAT	80
ENSG00000230510	hc	PPP5D1	hcPPP5D1	UNA1	171361	GAGAGCTTGGCGCCCAT	Chromatin	AGGCACTTGCTCGTACGACGCGTCTCACACCG	GTTTCGAGACGTTAAGGTGCCGGGCCCACAT	AGGCACTTGCTCGTACGACGCGTCTCACACCGGAGAGCTTGGCGCCCATGTTTCGAGACGTTAAGGTGCCGGGCCCACAT	80
ENSG00000230510	hc	PPP5D1	hcPPP5D1	UNA1	171362	GGTGAAGCCCCACGACA	Chromatin	AGGCACTTGCTCGTACGACGCGTCTCACACCG	GTTTCGAGACGTTAAGGTGCCGGGCCCACAT	AGGCACTTGCTCGTACGACGCGTCTCACACCGGGTGAAGCCCCACGACAGTTTCGAGACGTTAAGGTGCCGGGCCCACAT	80
ENSG00000230510	hc	PPP5D1	hcPPP5D1	UNA1	171364	GTGACAATCACCTTCATGAA	Chromatin	AGGCACTTGCTCGTACGACGCGTCTCACACCG	GTTTCGAGACGTTAAGGTGCCGGGCCCACAT	AGGCACTTGCTCGTACGACGCGTCTCACACCGGTGACAATCACCTTCATGAAGTTTCGAGACGTTAAGGTGCCGGGCCCACAT	83
ENSG00000241058	hc	NSUN6	hcNSUN6	GEEX	4239.1	GAGGTTGAAAACTATCTTA	Chromatin	AGGCACTTGCTCGTACGACGCGTCTCACACCG	GTTTCGAGACGTTAAGGTGCCGGGCCCACAT	AGGCACTTGCTCGTACGACGCGTCTCACACCGGAGGTTGAAAACTATCTTAGTTTCGAGACGTTAAGGTGCCGGGCCCACAT	82
ENSG00000241058	hc	NSUN6	hcNSUN6	GEEX	4240.2	GGTCTCAAAGATATCTTA	Chromatin	AGGCACTTGCTCGTACGACGCGTCTCACACCG	GTTTCGAGACGTTAAGGTGCCGGGCCCACAT	AGGCACTTGCTCGTACGACGCGTCTCACACCGGGTCTCAAAGATATCTTAGTTTCGAGACGTTAAGGTGCCGGGCCCACAT	81
ENSG00000241058	hc	NSUN6	hcNSUN6	GEEX	4243.5	GCCACACTGGGCTCCAACAA	Chromatin	AGGCACTTGCTCGTACGACGCGTCTCACACCG	GTTTCGAGACGTTAAGGTGCCGGGCCCACAT	AGGCACTTGCTCGTACGACGCGTCTCACACCGGCCACACTGGGCTCCAACAAGTTTCGAGACGTTAAGGTGCCGGGCCCACAT	83
ENSG00000241058	hc	NSUN6	hcNSUN6	GEEX	4244.6	GTGATGCTGACACAATTCCT	Chromatin	AGGCACTTGCTCGTACGACGCGTCTCACACCG	GTTTCGAGACGTTAAGGTGCCGGGCCCACAT	AGGCACTTGCTCGTACGACGCGTCTCACACCGGTGATGCTGACACAATTCCTGTTTCGAGACGTTAAGGTGCCGGGCCCACAT	83
ENSG00000241058	hc	NSUN6	hcNSUN6	GEEX	4246.8	GTACTAAATCCTCAACC	Chromatin	AGGCACTTGCTCGTACGACGCGTCTCACACCG	GTTTCGAGACGTTAAGGTGCCGGGCCCACAT	AGGCACTTGCTCGTACGACGCGTCTCACACCGGTACTAAATCCTCAACCGTTTCGAGACGTTAAGGTGCCGGGCCCACAT	80
ENSG00000241058	hc	NSUN6	hcNSUN6	GEEX	4247.9	GATGGAACAAAAGTATTTCT	Chromatin	AGGCACTTGCTCGTACGACGCGTCTCACACCG	GTTTCGAGACGTTAAGGTGCCGGGCCCACAT	AGGCACTTGCTCGTACGACGCGTCTCACACCGGATGGAACAAAAGTATTTCTGTTTCGAGACGTTAAGGTGCCGGGCCCACAT	83
ENSG00000241644	hc	INMT	hcINMT	ACOC	197270	GCATCTCGGCCTCGGGTG	Chromatin	AGGCACTTGCTCGTACGACGCGTCTCACACCG	GTTTCGAGACGTTAAGGTGCCGGGCCCACAT	AGGCACTTGCTCGTACGACGCGTCTCACACCGGCATCTCGGCCTCGGGTGGTTTCGAGACGTTAAGGTGCCGGGCCCACAT	81
ENSG00000241644	hc	INMT	hcINMT	ACOC	197271	GTAGCCAAGTAGTCCCT	Chromatin	AGGCACTTGCTCGTACGACGCGTCTCACACCG	GTTTCGAGACGTTAAGGTGCCGGGCCCACAT	AGGCACTTGCTCGTACGACGCGTCTCACACCGGTAGCCAAGTAGTCCCTGTTTCGAGACGTTAAGGTGCCGGGCCCACAT	80
ENSG00000241644	hc	INMT	hcINMT	ACOC	197272	GGTTGCGGTCGGTAAAGT	Chromatin	AGGCACTTGCTCGTACGACGCGTCTCACACCG	GTTTCGAGACGTTAAGGTGCCGGGCCCACAT	AGGCACTTGCTCGTACGACGCGTCTCACACCGGGTTGCGGTCGGTAAAGTGTTTCGAGACGTTAAGGTGCCGGGCCCACAT	81
ENSG00000241644	hc	INMT	hcINMT	ACOC	197273	GAAGGGTGGCTTCACTGG	Chromatin	AGGCACTTGCTCGTACGACGCGTCTCACACCG	GTTTCGAGACGTTAAGGTGCCGGGCCCACAT	AGGCACTTGCTCGTACGACGCGTCTCACACCGGAAGGGTGGCTTCACTGGGTTTCGAGACGTTAAGGTGCCGGGCCCACAT	81
ENSG00000241644	hc	INMT	hcINMT	ACOC	197274	GTCAATCAGCGTGTCCCCT	Chromatin	AGGCACTTGCTCGTACGACGCGTCTCACACCG	GTTTCGAGACGTTAAGGTGCCGGGCCCACAT	AGGCACTTGCTCGTACGACGCGTCTCACACCGGTCAATCAGCGTGTCCCCTGTTTCGAGACGTTAAGGTGCCGGGCCCACAT	82
ENSG00000241644	hc	INMT	hcINMT	ACOC	197276	GGCGAATTTCACCGCTG	Chromatin	AGGCACTTGCTCGTACGACGCGTCTCACACCG	GTTTCGAGACGTTAAGGTGCCGGGCCCACAT	AGGCACTTGCTCGTACGACGCGTCTCACACCGGGCGAATTTCACCGCTGGTTTCGAGACGTTAAGGTGCCGGGCCCACAT	80
ENSG00000243477	hc	NAT6	hcNAT6	ACOC	151671	GGCAGCTTTGGCTGGCACGC	Chromatin	AGGCACTTGCTCGTACGACGCGTCTCACACCG	GTTTCGAGACGTTAAGGTGCCGGGCCCACAT	AGGCACTTGCTCGTACGACGCGTCTCACACCGGGCAGCTTTGGCTGGCACGCGTTTCGAGACGTTAAGGTGCCGGGCCCACAT	83
ENSG00000243477	hc	NAT6	hcNAT6	ACOC	151672	GATTGAAGGTCATCTCTGGT	Chromatin	AGGCACTTGCTCGTACGACGCGTCTCACACCG	GTTTCGAGACGTTAAGGTGCCGGGCCCACAT	AGGCACTTGCTCGTACGACGCGTCTCACACCGGATTGAAGGTCATCTCTGGTGTTTCGAGACGTTAAGGTGCCGGGCCCACAT	83
ENSG00000243477	hc	NAT6	hcNAT6	ACOC	151673	GGTCCAACTGAGCTTACCC	Chromatin	AGGCACTTGCTCGTACGACGCGTCTCACACCG	GTTTCGAGACGTTAAGGTGCCGGGCCCACAT	AGGCACTTGCTCGTACGACGCGTCTCACACCGGGTCCAACTGAGCTTACCCGTTTCGAGACGTTAAGGTGCCGGGCCCACAT	82
ENSG00000243477	hc	NAT6	hcNAT6	ACOC	151674	GGCGGTGCACAGGCTCCA	Chromatin	AGGCACTTGCTCGTACGACGCGTCTCACACCG	GTTTCGAGACGTTAAGGTGCCGGGCCCACAT	AGGCACTTGCTCGTACGACGCGTCTCACACCGGGCGGTGCACAGGCTCCAGTTTCGAGACGTTAAGGTGCCGGGCCCACAT	81
ENSG00000243477	hc	NAT6	hcNAT6	ACOC	151676	GGGGCCACTGATCATTGATG	Chromatin	AGGCACTTGCTCGTACGACGCGTCTCACACCG	GTTTCGAGACGTTAAGGTGCCGGGCCCACAT	AGGCACTTGCTCGTACGACGCGTCTCACACCGGGGGCCACTGATCATTGATGGTTTCGAGACGTTAAGGTGCCGGGCCCACAT	83
ENSG00000243477	hc	NAT6	hcNAT6	ACOC	151677	GCTCCATCCGGTGTGTA	Chromatin	AGGCACTTGCTCGTACGACGCGTCTCACACCG	GTTTCGAGACGTTAAGGTGCCGGGCCCACAT	AGGCACTTGCTCGTACGACGCGTCTCACACCGGCTCCATCCGGTGTGTAGTTTCGAGACGTTAAGGTGCCGGGCCCACAT	80
ENSG00000243789	hc	JMJD7	hcJMJD7	ACOC	67913.1	GCACGAAGCTCAGGGGCAGG	Chromatin	AGGCACTTGCTCGTACGACGCGTCTCACACCG	GTTTCGAGACGTTAAGGTGCCGGGCCCACAT	AGGCACTTGCTCGTACGACGCGTCTCACACCGGCACGAAGCTCAGGGGCAGGGTTTCGAGACGTTAAGGTGCCGGGCCCACAT	83
ENSG00000243789	hc	JMJD7	hcJMJD7	ACOC	67914.2	GCAGCTGGGGCAGCTCGC	Chromatin	AGGCACTTGCTCGTACGACGCGTCTCACACCG	GTTTCGAGACGTTAAGGTGCCGGGCCCACAT	AGGCACTTGCTCGTACGACGCGTCTCACACCGGCAGCTGGGGCAGCTCGCGTTTCGAGACGTTAAGGTGCCGGGCCCACAT	81
ENSG00000243789	hc	JMJD7	hcJMJD7	ACOC	67915.3	GCACTGCTTCTGCACATAG	Chromatin	AGGCACTTGCTCGTACGACGCGTCTCACACCG	GTTTCGAGACGTTAAGGTGCCGGGCCCACAT	AGGCACTTGCTCGTACGACGCGTCTCACACCGGCACTGCTTCTGCACATAGGTTTCGAGACGTTAAGGTGCCGGGCCCACAT	82
ENSG00000243789	hc	JMJD7	hcJMJD7	ACOC	67916.4	GGCACATGGGATTCCAGATC	Chromatin	AGGCACTTGCTCGTACGACGCGTCTCACACCG	GTTTCGAGACGTTAAGGTGCCGGGCCCACAT	AGGCACTTGCTCGTACGACGCGTCTCACACCGGGCACATGGGATTCCAGATCGTTTCGAGACGTTAAGGTGCCGGGCCCACAT	83
ENSG00000243789	hc	JMJD7	hcJMJD7	ACOC	67917.5	GCCCGATGCTGTGAACTTC	Chromatin	AGGCACTTGCTCGTACGACGCGTCTCACACCG	GTTTCGAGACGTTAAGGTGCCGGGCCCACAT	AGGCACTTGCTCGTACGACGCGTCTCACACCGGCCCGATGCTGTGAACTTCGTTTCGAGACGTTAAGGTGCCGGGCCCACAT	82
ENSG00000243789	hc	JMJD7	hcJMJD7	ACOC	67918.6	GAAGGGCCGGTCGCTGGG	Chromatin	AGGCACTTGCTCGTACGACGCGTCTCACACCG	GTTTCGAGACGTTAAGGTGCCGGGCCCACAT	AGGCACTTGCTCGTACGACGCGTCTCACACCGGAAGGGCCGGTCGCTGGGGTTTCGAGACGTTAAGGTGCCGGGCCCACAT	81
ENSG00000246705	hc	H2AFJ	hcH2AFJ	GEEX	99225.1	GTCCGGTCGCGGGAAACA	Chromatin	AGGCACTTGCTCGTACGACGCGTCTCACACCG	GTTTCGAGACGTTAAGGTGCCGGGCCCACAT	AGGCACTTGCTCGTACGACGCGTCTCACACCGGTCCGGTCGCGGGAAACAGTTTCGAGACGTTAAGGTGCCGGGCCCACAT	81
ENSG00000246705	hc	H2AFJ	hcH2AFJ	GEEX	99226.2	GGCGGTGTTGGAGTACCTTA	Chromatin	AGGCACTTGCTCGTACGACGCGTCTCACACCG	GTTTCGAGACGTTAAGGTGCCGGGCCCACAT	AGGCACTTGCTCGTACGACGCGTCTCACACCGGGCGGTGTTGGAGTACCTTAGTTTCGAGACGTTAAGGTGCCGGGCCCACAT	83
ENSG00000246705	hc	H2AFJ	hcH2AFJ	GEEX	99227.3	GGTGGCGGGGAATTATCC	Chromatin	AGGCACTTGCTCGTACGACGCGTCTCACACCG	GTTTCGAGACGTTAAGGTGCCGGGCCCACAT	AGGCACTTGCTCGTACGACGCGTCTCACACCGGGTGGCGGGGAATTATCCGTTTCGAGACGTTAAGGTGCCGGGCCCACAT	81
ENSG00000246705	hc	H2AFJ	hcH2AFJ	GEEX	99228.4	GCCAGGTACACCGGCGCCC	Chromatin	AGGCACTTGCTCGTACGACGCGTCTCACACCG	GTTTCGAGACGTTAAGGTGCCGGGCCCACAT	AGGCACTTGCTCGTACGACGCGTCTCACACCGGCCAGGTACACCGGCGCCCGTTTCGAGACGTTAAGGTGCCGGGCCCACAT	82
ENSG00000246705	hc	H2AFJ	hcH2AFJ	GEEX	99229.5	GCGCGGGAGGAGCGGGATT	Chromatin	AGGCACTTGCTCGTACGACGCGTCTCACACCG	GTTTCGAGACGTTAAGGTGCCGGGCCCACAT	AGGCACTTGCTCGTACGACGCGTCTCACACCGGCGCGGGAGGAGCGGGATTGTTTCGAGACGTTAAGGTGCCGGGCCCACAT	82
ENSG00000246705	hc	H2AFJ	hcH2AFJ	GEEX	99230.6	GTCTGTGCACTCGGCCCACC	Chromatin	AGGCACTTGCTCGTACGACGCGTCTCACACCG	GTTTCGAGACGTTAAGGTGCCGGGCCCACAT	AGGCACTTGCTCGTACGACGCGTCTCACACCGGTCTGTGCACTCGGCCCACCGTTTCGAGACGTTAAGGTGCCGGGCCCACAT	83
ENSG00000247746	hc	USP51	hcUSP51	PROT	28308.1	GCGGACCCCAGAGCCGGA	Chromatin	AGGCACTTGCTCGTACGACGCGTCTCACACCG	GTTTCGAGACGTTAAGGTGCCGGGCCCACAT	AGGCACTTGCTCGTACGACGCGTCTCACACCGGCGGACCCCAGAGCCGGAGTTTCGAGACGTTAAGGTGCCGGGCCCACAT	81
ENSG00000247746	hc	USP51	hcUSP51	PROT	28309.2	GCCTTCTCAACCGCCTCCTC	Chromatin	AGGCACTTGCTCGTACGACGCGTCTCACACCG	GTTTCGAGACGTTAAGGTGCCGGGCCCACAT	AGGCACTTGCTCGTACGACGCGTCTCACACCGGCCTTCTCAACCGCCTCCTCGTTTCGAGACGTTAAGGTGCCGGGCCCACAT	83
ENSG00000247746	hc	USP51	hcUSP51	PROT	28310.3	GGTGACCTAGACGGGTCG	Chromatin	AGGCACTTGCTCGTACGACGCGTCTCACACCG	GTTTCGAGACGTTAAGGTGCCGGGCCCACAT	AGGCACTTGCTCGTACGACGCGTCTCACACCGGGTGACCTAGACGGGTCGGTTTCGAGACGTTAAGGTGCCGGGCCCACAT	81
ENSG00000247746	hc	USP51	hcUSP51	PROT	28311.4	GGAGGTCGAGTTTGGTCA	Chromatin	AGGCACTTGCTCGTACGACGCGTCTCACACCG	GTTTCGAGACGTTAAGGTGCCGGGCCCACAT	AGGCACTTGCTCGTACGACGCGTCTCACACCGGGAGGTCGAGTTTGGTCAGTTTCGAGACGTTAAGGTGCCGGGCCCACAT	81
ENSG00000247746	hc	USP51	hcUSP51	PROT	28312.5	GCGGGCTCACGCTCTTGTAA	Chromatin	AGGCACTTGCTCGTACGACGCGTCTCACACCG	GTTTCGAGACGTTAAGGTGCCGGGCCCACAT	AGGCACTTGCTCGTACGACGCGTCTCACACCGGCGGGCTCACGCTCTTGTAAGTTTCGAGACGTTAAGGTGCCGGGCCCACAT	83
ENSG00000247746	hc	USP51	hcUSP51	PROT	28313.6	GAAGCCGAGGAGATGAAGC	Chromatin	AGGCACTTGCTCGTACGACGCGTCTCACACCG	GTTTCGAGACGTTAAGGTGCCGGGCCCACAT	AGGCACTTGCTCGTACGACGCGTCTCACACCGGAAGCCGAGGAGATGAAGCGTTTCGAGACGTTAAGGTGCCGGGCCCACAT	82
ENSG00000249961	hc	CCDC79	hcCCDC79	PROT	118196	GACTGACCTGAACTTATTAT	Chromatin	AGGCACTTGCTCGTACGACGCGTCTCACACCG	GTTTCGAGACGTTAAGGTGCCGGGCCCACAT	AGGCACTTGCTCGTACGACGCGTCTCACACCGGACTGACCTGAACTTATTATGTTTCGAGACGTTAAGGTGCCGGGCCCACAT	83
ENSG00000249961	hc	CCDC79	hcCCDC79	PROT	118197	GAAGCAGCCTTATATACATT	Chromatin	AGGCACTTGCTCGTACGACGCGTCTCACACCG	GTTTCGAGACGTTAAGGTGCCGGGCCCACAT	AGGCACTTGCTCGTACGACGCGTCTCACACCGGAAGCAGCCTTATATACATTGTTTCGAGACGTTAAGGTGCCGGGCCCACAT	83
ENSG00000249961	hc	CCDC79	hcCCDC79	PROT	118198	GACCACAACTGATAACTC	Chromatin	AGGCACTTGCTCGTACGACGCGTCTCACACCG	GTTTCGAGACGTTAAGGTGCCGGGCCCACAT	AGGCACTTGCTCGTACGACGCGTCTCACACCGGACCACAACTGATAACTCGTTTCGAGACGTTAAGGTGCCGGGCCCACAT	81
ENSG00000249961	hc	CCDC79	hcCCDC79	PROT	118199	GTTGTATTACAGTTCTGTCA	Chromatin	AGGCACTTGCTCGTACGACGCGTCTCACACCG	GTTTCGAGACGTTAAGGTGCCGGGCCCACAT	AGGCACTTGCTCGTACGACGCGTCTCACACCGGTTGTATTACAGTTCTGTCAGTTTCGAGACGTTAAGGTGCCGGGCCCACAT	83
ENSG00000249961	hc	CCDC79	hcCCDC79	PROT	118200	GAAATACTTCGTATCTGT	Chromatin	AGGCACTTGCTCGTACGACGCGTCTCACACCG	GTTTCGAGACGTTAAGGTGCCGGGCCCACAT	AGGCACTTGCTCGTACGACGCGTCTCACACCGGAAATACTTCGTATCTGTGTTTCGAGACGTTAAGGTGCCGGGCCCACAT	81
ENSG00000249961	hc	CCDC79	hcCCDC79	PROT	118202	GTCAAGTGAACATAGCA	Chromatin	AGGCACTTGCTCGTACGACGCGTCTCACACCG	GTTTCGAGACGTTAAGGTGCCGGGCCCACAT	AGGCACTTGCTCGTACGACGCGTCTCACACCGGTCAAGTGAACATAGCAGTTTCGAGACGTTAAGGTGCCGGGCCCACAT	80
ENSG00000253729	hc	PRKDC	hcPRKDC	DTKP	181465	GAGTAAGGTGCGATCTTC	Chromatin	AGGCACTTGCTCGTACGACGCGTCTCACACCG	GTTTCGAGACGTTAAGGTGCCGGGCCCACAT	AGGCACTTGCTCGTACGACGCGTCTCACACCGGAGTAAGGTGCGATCTTCGTTTCGAGACGTTAAGGTGCCGGGCCCACAT	81
ENSG00000253729	hc	PRKDC	hcPRKDC	DTKP	181466	GTCCGCTGCGGACCGCTG	Chromatin	AGGCACTTGCTCGTACGACGCGTCTCACACCG	GTTTCGAGACGTTAAGGTGCCGGGCCCACAT	AGGCACTTGCTCGTACGACGCGTCTCACACCGGTCCGCTGCGGACCGCTGGTTTCGAGACGTTAAGGTGCCGGGCCCACAT	81
ENSG00000253729	hc	PRKDC	hcPRKDC	DTKP	181467	GTTCACCCAGAAAAGCG	Chromatin	AGGCACTTGCTCGTACGACGCGTCTCACACCG	GTTTCGAGACGTTAAGGTGCCGGGCCCACAT	AGGCACTTGCTCGTACGACGCGTCTCACACCGGTTCACCCAGAAAAGCGGTTTCGAGACGTTAAGGTGCCGGGCCCACAT	80
ENSG00000253729	hc	PRKDC	hcPRKDC	DTKP	181468	GTGTGCGTTGCTCCCTGCTG	Chromatin	AGGCACTTGCTCGTACGACGCGTCTCACACCG	GTTTCGAGACGTTAAGGTGCCGGGCCCACAT	AGGCACTTGCTCGTACGACGCGTCTCACACCGGTGTGCGTTGCTCCCTGCTGGTTTCGAGACGTTAAGGTGCCGGGCCCACAT	83
ENSG00000253729	hc	PRKDC	hcPRKDC	DTKP	181470	GCCGCTGGATCTGAAGTT	Chromatin	AGGCACTTGCTCGTACGACGCGTCTCACACCG	GTTTCGAGACGTTAAGGTGCCGGGCCCACAT	AGGCACTTGCTCGTACGACGCGTCTCACACCGGCCGCTGGATCTGAAGTTGTTTCGAGACGTTAAGGTGCCGGGCCCACAT	81
ENSG00000253729	hc	PRKDC	hcPRKDC	DTKP	181471	GATCAGTTGATGACCGGCCA	Chromatin	AGGCACTTGCTCGTACGACGCGTCTCACACCG	GTTTCGAGACGTTAAGGTGCCGGGCCCACAT	AGGCACTTGCTCGTACGACGCGTCTCACACCGGATCAGTTGATGACCGGCCAGTTTCGAGACGTTAAGGTGCCGGGCCCACAT	83
ENSG00000254553	hc	RP1-27O5.3	hcRP1-27O5.3	UNA3	119146	GGATATAGTGAATGAGCA	Chromatin	AGGCACTTGCTCGTACGACGCGTCTCACACCG	GTTTCGAGACGTTAAGGTGCCGGGCCCACAT	AGGCACTTGCTCGTACGACGCGTCTCACACCGGGATATAGTGAATGAGCAGTTTCGAGACGTTAAGGTGCCGGGCCCACAT	81
ENSG00000254553	hc	RP1-27O5.3	hcRP1-27O5.3	UNA3	119147	GGCGGATCTTCAAGGCCCAC	Chromatin	AGGCACTTGCTCGTACGACGCGTCTCACACCG	GTTTCGAGACGTTAAGGTGCCGGGCCCACAT	AGGCACTTGCTCGTACGACGCGTCTCACACCGGGCGGATCTTCAAGGCCCACGTTTCGAGACGTTAAGGTGCCGGGCCCACAT	83
ENSG00000254553	hc	RP1-27O5.3	hcRP1-27O5.3	UNA3	119148	GCTGAATGAACAGAGAAAGA	Chromatin	AGGCACTTGCTCGTACGACGCGTCTCACACCG	GTTTCGAGACGTTAAGGTGCCGGGCCCACAT	AGGCACTTGCTCGTACGACGCGTCTCACACCGGCTGAATGAACAGAGAAAGAGTTTCGAGACGTTAAGGTGCCGGGCCCACAT	83
ENSG00000254553	hc	RP1-27O5.3	hcRP1-27O5.3	UNA3	119149	GAATGTGATTGAAGTGATGT	Chromatin	AGGCACTTGCTCGTACGACGCGTCTCACACCG	GTTTCGAGACGTTAAGGTGCCGGGCCCACAT	AGGCACTTGCTCGTACGACGCGTCTCACACCGGAATGTGATTGAAGTGATGTGTTTCGAGACGTTAAGGTGCCGGGCCCACAT	83
ENSG00000254553	hc	RP1-27O5.3	hcRP1-27O5.3	UNA3	119150	GTCTCCGCAGTCACCGCA	Chromatin	AGGCACTTGCTCGTACGACGCGTCTCACACCG	GTTTCGAGACGTTAAGGTGCCGGGCCCACAT	AGGCACTTGCTCGTACGACGCGTCTCACACCGGTCTCCGCAGTCACCGCAGTTTCGAGACGTTAAGGTGCCGGGCCCACAT	81
ENSG00000254553	hc	RP1-27O5.3	hcRP1-27O5.3	UNA3	119152	GAGTGAACCTCTTGCCGC	Chromatin	AGGCACTTGCTCGTACGACGCGTCTCACACCG	GTTTCGAGACGTTAAGGTGCCGGGCCCACAT	AGGCACTTGCTCGTACGACGCGTCTCACACCGGAGTGAACCTCTTGCCGCGTTTCGAGACGTTAAGGTGCCGGGCCCACAT	81
ENSG00000254598	hc	CSNK2A3	hcCSNK2A3	UNA2	76262.1	GGCGGGGGTTCGTGACACA	Chromatin	AGGCACTTGCTCGTACGACGCGTCTCACACCG	GTTTCGAGACGTTAAGGTGCCGGGCCCACAT	AGGCACTTGCTCGTACGACGCGTCTCACACCGGGCGGGGGTTCGTGACACAGTTTCGAGACGTTAAGGTGCCGGGCCCACAT	82
ENSG00000254598	hc	CSNK2A3	hcCSNK2A3	UNA2	76263.2	GTATGAGATTCTGAAGGCCC	Chromatin	AGGCACTTGCTCGTACGACGCGTCTCACACCG	GTTTCGAGACGTTAAGGTGCCGGGCCCACAT	AGGCACTTGCTCGTACGACGCGTCTCACACCGGTATGAGATTCTGAAGGCCCGTTTCGAGACGTTAAGGTGCCGGGCCCACAT	83
ENSG00000254598	hc	CSNK2A3	hcCSNK2A3	UNA2	76264.3	GTGACAATTATGATCAGT	Chromatin	AGGCACTTGCTCGTACGACGCGTCTCACACCG	GTTTCGAGACGTTAAGGTGCCGGGCCCACAT	AGGCACTTGCTCGTACGACGCGTCTCACACCGGTGACAATTATGATCAGTGTTTCGAGACGTTAAGGTGCCGGGCCCACAT	81
ENSG00000254598	hc	CSNK2A3	hcCSNK2A3	UNA2	76265.4	GAAAGCTACGACTAATAGAC	Chromatin	AGGCACTTGCTCGTACGACGCGTCTCACACCG	GTTTCGAGACGTTAAGGTGCCGGGCCCACAT	AGGCACTTGCTCGTACGACGCGTCTCACACCGGAAAGCTACGACTAATAGACGTTTCGAGACGTTAAGGTGCCGGGCCCACAT	83
ENSG00000254598	hc	CSNK2A3	hcCSNK2A3	UNA2	76266.5	GTTTGGATATGTGGAGATT	Chromatin	AGGCACTTGCTCGTACGACGCGTCTCACACCG	GTTTCGAGACGTTAAGGTGCCGGGCCCACAT	AGGCACTTGCTCGTACGACGCGTCTCACACCGGTTTGGATATGTGGAGATTGTTTCGAGACGTTAAGGTGCCGGGCCCACAT	82
ENSG00000254598	hc	CSNK2A3	hcCSNK2A3	UNA2	76267.6	GGGGACAGAAGATTTATA	Chromatin	AGGCACTTGCTCGTACGACGCGTCTCACACCG	GTTTCGAGACGTTAAGGTGCCGGGCCCACAT	AGGCACTTGCTCGTACGACGCGTCTCACACCGGGGGACAGAAGATTTATAGTTTCGAGACGTTAAGGTGCCGGGCCCACAT	81
ENSG00000254959	hc	INMT-FAM188B	hcINMT-FAM188B	UNA3	70530.8	GCCAAGTAGTCCCTGGGC	Chromatin	AGGCACTTGCTCGTACGACGCGTCTCACACCG	GTTTCGAGACGTTAAGGTGCCGGGCCCACAT	AGGCACTTGCTCGTACGACGCGTCTCACACCGGCCAAGTAGTCCCTGGGCGTTTCGAGACGTTAAGGTGCCGGGCCCACAT	81
ENSG00000254959	hc	INMT-FAM188B	hcINMT-FAM188B	UNA3	70531.9	GTAAGTAGCCAAGTAGTCCC	Chromatin	AGGCACTTGCTCGTACGACGCGTCTCACACCG	GTTTCGAGACGTTAAGGTGCCGGGCCCACAT	AGGCACTTGCTCGTACGACGCGTCTCACACCGGTAAGTAGCCAAGTAGTCCCGTTTCGAGACGTTAAGGTGCCGGGCCCACAT	83
ENSG00000254959	hc	INMT-FAM188B	hcINMT-FAM188B	UNA3	70532.1	GGGGACACGCTGATTGACAT	Chromatin	AGGCACTTGCTCGTACGACGCGTCTCACACCG	GTTTCGAGACGTTAAGGTGCCGGGCCCACAT	AGGCACTTGCTCGTACGACGCGTCTCACACCGGGGGACACGCTGATTGACATGTTTCGAGACGTTAAGGTGCCGGGCCCACAT	83
ENSG00000255302	hc	EID1	hcEID1	ACOC	99875.1	GATGGATGTGATGCCTGGCG	Chromatin	AGGCACTTGCTCGTACGACGCGTCTCACACCG	GTTTCGAGACGTTAAGGTGCCGGGCCCACAT	AGGCACTTGCTCGTACGACGCGTCTCACACCGGATGGATGTGATGCCTGGCGGTTTCGAGACGTTAAGGTGCCGGGCCCACAT	83
ENSG00000255302	hc	EID1	hcEID1	ACOC	99876.2	GCGTTGGGCCCGTTAGCA	Chromatin	AGGCACTTGCTCGTACGACGCGTCTCACACCG	GTTTCGAGACGTTAAGGTGCCGGGCCCACAT	AGGCACTTGCTCGTACGACGCGTCTCACACCGGCGTTGGGCCCGTTAGCAGTTTCGAGACGTTAAGGTGCCGGGCCCACAT	81
ENSG00000255302	hc	EID1	hcEID1	ACOC	99877.3	GCTCTCTTCATACAGCT	Chromatin	AGGCACTTGCTCGTACGACGCGTCTCACACCG	GTTTCGAGACGTTAAGGTGCCGGGCCCACAT	AGGCACTTGCTCGTACGACGCGTCTCACACCGGCTCTCTTCATACAGCTGTTTCGAGACGTTAAGGTGCCGGGCCCACAT	80
ENSG00000255302	hc	EID1	hcEID1	ACOC	99878.4	GGGCCTCCTCCTCCTCCATT	Chromatin	AGGCACTTGCTCGTACGACGCGTCTCACACCG	GTTTCGAGACGTTAAGGTGCCGGGCCCACAT	AGGCACTTGCTCGTACGACGCGTCTCACACCGGGGCCTCCTCCTCCTCCATTGTTTCGAGACGTTAAGGTGCCGGGCCCACAT	83
ENSG00000255302	hc	EID1	hcEID1	ACOC	99879.5	GACTACGACTATCCCGAAG	Chromatin	AGGCACTTGCTCGTACGACGCGTCTCACACCG	GTTTCGAGACGTTAAGGTGCCGGGCCCACAT	AGGCACTTGCTCGTACGACGCGTCTCACACCGGACTACGACTATCCCGAAGGTTTCGAGACGTTAAGGTGCCGGGCCCACAT	82
ENSG00000255302	hc	EID1	hcEID1	ACOC	99880.6	GTCGGCTTCTTCAAGAG	Chromatin	AGGCACTTGCTCGTACGACGCGTCTCACACCG	GTTTCGAGACGTTAAGGTGCCGGGCCCACAT	AGGCACTTGCTCGTACGACGCGTCTCACACCGGTCGGCTTCTTCAAGAGGTTTCGAGACGTTAAGGTGCCGGGCCCACAT	80
ENSG00000255663	hc	RP11-212D19.4	hcRP11-212D19.4	UNA3	62602.8	GGTGGAAAAGCTCGAAA	Chromatin	AGGCACTTGCTCGTACGACGCGTCTCACACCG	GTTTCGAGACGTTAAGGTGCCGGGCCCACAT	AGGCACTTGCTCGTACGACGCGTCTCACACCGGGTGGAAAAGCTCGAAAGTTTCGAGACGTTAAGGTGCCGGGCCCACAT	80
ENSG00000255663	hc	RP11-212D19.4	hcRP11-212D19.4	UNA3	62603.9	GACAAACTGACATCTTGTG	Chromatin	AGGCACTTGCTCGTACGACGCGTCTCACACCG	GTTTCGAGACGTTAAGGTGCCGGGCCCACAT	AGGCACTTGCTCGTACGACGCGTCTCACACCGGACAAACTGACATCTTGTGGTTTCGAGACGTTAAGGTGCCGGGCCCACAT	82
ENSG00000255663	hc	RP11-212D19.4	hcRP11-212D19.4	UNA3	62604.1	GGAATCAAACTTTATGGA	Chromatin	AGGCACTTGCTCGTACGACGCGTCTCACACCG	GTTTCGAGACGTTAAGGTGCCGGGCCCACAT	AGGCACTTGCTCGTACGACGCGTCTCACACCGGGAATCAAACTTTATGGAGTTTCGAGACGTTAAGGTGCCGGGCCCACAT	81
ENSG00000257411	hc	RP11-603J24.9	hcRP11-603J24.9	UNA3	94845.4	GAGTGGGCAACTTTGTTCC	Chromatin	AGGCACTTGCTCGTACGACGCGTCTCACACCG	GTTTCGAGACGTTAAGGTGCCGGGCCCACAT	AGGCACTTGCTCGTACGACGCGTCTCACACCGGAGTGGGCAACTTTGTTCCGTTTCGAGACGTTAAGGTGCCGGGCCCACAT	82
ENSG00000257411	hc	RP11-603J24.9	hcRP11-603J24.9	UNA3	94846.5	GACCAGGATTATATTCTCA	Chromatin	AGGCACTTGCTCGTACGACGCGTCTCACACCG	GTTTCGAGACGTTAAGGTGCCGGGCCCACAT	AGGCACTTGCTCGTACGACGCGTCTCACACCGGACCAGGATTATATTCTCAGTTTCGAGACGTTAAGGTGCCGGGCCCACAT	82
ENSG00000257411	hc	RP11-603J24.9	hcRP11-603J24.9	UNA3	94847.6	GGCGTGCAGTTAAATGAGT	Chromatin	AGGCACTTGCTCGTACGACGCGTCTCACACCG	GTTTCGAGACGTTAAGGTGCCGGGCCCACAT	AGGCACTTGCTCGTACGACGCGTCTCACACCGGGCGTGCAGTTAAATGAGTGTTTCGAGACGTTAAGGTGCCGGGCCCACAT	82
ENSG00000257411	hc	RP11-603J24.9	hcRP11-603J24.9	UNA3	94848.7	GGCGTGCAGTTAAATGAG	Chromatin	AGGCACTTGCTCGTACGACGCGTCTCACACCG	GTTTCGAGACGTTAAGGTGCCGGGCCCACAT	AGGCACTTGCTCGTACGACGCGTCTCACACCGGGCGTGCAGTTAAATGAGGTTTCGAGACGTTAAGGTGCCGGGCCCACAT	81
ENSG00000257411	hc	RP11-603J24.9	hcRP11-603J24.9	UNA3	94849.8	GGTACTTCGGTCCTTGG	Chromatin	AGGCACTTGCTCGTACGACGCGTCTCACACCG	GTTTCGAGACGTTAAGGTGCCGGGCCCACAT	AGGCACTTGCTCGTACGACGCGTCTCACACCGGGTACTTCGGTCCTTGGGTTTCGAGACGTTAAGGTGCCGGGCCCACAT	80
ENSG00000257411	hc	RP11-603J24.9	hcRP11-603J24.9	UNA3	94850.9	GTAGGGCAGCTTCAGCACAA	Chromatin	AGGCACTTGCTCGTACGACGCGTCTCACACCG	GTTTCGAGACGTTAAGGTGCCGGGCCCACAT	AGGCACTTGCTCGTACGACGCGTCTCACACCGGTAGGGCAGCTTCAGCACAAGTTTCGAGACGTTAAGGTGCCGGGCCCACAT	83
ENSG00000257923	hc	CUX1	hcCUX1	ACOC	2956.1	GGTTCGCCAATACCGTTG	Chromatin	AGGCACTTGCTCGTACGACGCGTCTCACACCG	GTTTCGAGACGTTAAGGTGCCGGGCCCACAT	AGGCACTTGCTCGTACGACGCGTCTCACACCGGGTTCGCCAATACCGTTGGTTTCGAGACGTTAAGGTGCCGGGCCCACAT	81
ENSG00000257923	hc	CUX1	hcCUX1	ACOC	2957.2	GTTCGATAAGCCGCTTTC	Chromatin	AGGCACTTGCTCGTACGACGCGTCTCACACCG	GTTTCGAGACGTTAAGGTGCCGGGCCCACAT	AGGCACTTGCTCGTACGACGCGTCTCACACCGGTTCGATAAGCCGCTTTCGTTTCGAGACGTTAAGGTGCCGGGCCCACAT	81
ENSG00000257923	hc	CUX1	hcCUX1	ACOC	2958.3	GATCATTTCAATCTCGT	Chromatin	AGGCACTTGCTCGTACGACGCGTCTCACACCG	GTTTCGAGACGTTAAGGTGCCGGGCCCACAT	AGGCACTTGCTCGTACGACGCGTCTCACACCGGATCATTTCAATCTCGTGTTTCGAGACGTTAAGGTGCCGGGCCCACAT	80
ENSG00000257923	hc	CUX1	hcCUX1	ACOC	2959.4	GAGATCCAAAGCTGGTAC	Chromatin	AGGCACTTGCTCGTACGACGCGTCTCACACCG	GTTTCGAGACGTTAAGGTGCCGGGCCCACAT	AGGCACTTGCTCGTACGACGCGTCTCACACCGGAGATCCAAAGCTGGTACGTTTCGAGACGTTAAGGTGCCGGGCCCACAT	81
ENSG00000257923	hc	CUX1	hcCUX1	ACOC	2960.5	GGAGTTTGCACCGTCCGA	Chromatin	AGGCACTTGCTCGTACGACGCGTCTCACACCG	GTTTCGAGACGTTAAGGTGCCGGGCCCACAT	AGGCACTTGCTCGTACGACGCGTCTCACACCGGGAGTTTGCACCGTCCGAGTTTCGAGACGTTAAGGTGCCGGGCCCACAT	81
ENSG00000257923	hc	CUX1	hcCUX1	ACOC	2961.6	GTGCGATCTCCCGCTCCT	Chromatin	AGGCACTTGCTCGTACGACGCGTCTCACACCG	GTTTCGAGACGTTAAGGTGCCGGGCCCACAT	AGGCACTTGCTCGTACGACGCGTCTCACACCGGTGCGATCTCCCGCTCCTGTTTCGAGACGTTAAGGTGCCGGGCCCACAT	81
ENSG00000258315	hc	C17orf49	hcC17orf49	GEEX	195882	GCAGGAGAAGAGTCGGCCAC	Chromatin	AGGCACTTGCTCGTACGACGCGTCTCACACCG	GTTTCGAGACGTTAAGGTGCCGGGCCCACAT	AGGCACTTGCTCGTACGACGCGTCTCACACCGGCAGGAGAAGAGTCGGCCACGTTTCGAGACGTTAAGGTGCCGGGCCCACAT	83
ENSG00000258315	hc	C17orf49	hcC17orf49	GEEX	195889	GGGACACTGGAGCTGCTGGG	Chromatin	AGGCACTTGCTCGTACGACGCGTCTCACACCG	GTTTCGAGACGTTAAGGTGCCGGGCCCACAT	AGGCACTTGCTCGTACGACGCGTCTCACACCGGGGACACTGGAGCTGCTGGGGTTTCGAGACGTTAAGGTGCCGGGCCCACAT	83
ENSG00000258315	hc	C17orf49	hcC17orf49	GEEX	195890	GCCTTCTGTTTCTTTATGGG	Chromatin	AGGCACTTGCTCGTACGACGCGTCTCACACCG	GTTTCGAGACGTTAAGGTGCCGGGCCCACAT	AGGCACTTGCTCGTACGACGCGTCTCACACCGGCCTTCTGTTTCTTTATGGGGTTTCGAGACGTTAAGGTGCCGGGCCCACAT	83
ENSG00000258315	hc	C17orf49	hcC17orf49	GEEX	195890	GAAGTTGAGTTTCTTAGC	Chromatin	AGGCACTTGCTCGTACGACGCGTCTCACACCG	GTTTCGAGACGTTAAGGTGCCGGGCCCACAT	AGGCACTTGCTCGTACGACGCGTCTCACACCGGAAGTTGAGTTTCTTAGCGTTTCGAGACGTTAAGGTGCCGGGCCCACAT	81
ENSG00000258366	hc	RTEL1	hcRTEL1	ACOC	108771	GTACCCGTAGGGCTCTCC	Chromatin	AGGCACTTGCTCGTACGACGCGTCTCACACCG	GTTTCGAGACGTTAAGGTGCCGGGCCCACAT	AGGCACTTGCTCGTACGACGCGTCTCACACCGGTACCCGTAGGGCTCTCCGTTTCGAGACGTTAAGGTGCCGGGCCCACAT	81
ENSG00000258366	hc	RTEL1	hcRTEL1	ACOC	108772	GATTGCCGAGAGGGCGCA	Chromatin	AGGCACTTGCTCGTACGACGCGTCTCACACCG	GTTTCGAGACGTTAAGGTGCCGGGCCCACAT	AGGCACTTGCTCGTACGACGCGTCTCACACCGGATTGCCGAGAGGGCGCAGTTTCGAGACGTTAAGGTGCCGGGCCCACAT	81
ENSG00000258366	hc	RTEL1	hcRTEL1	ACOC	108773	GGATGACAAGGCCCGATC	Chromatin	AGGCACTTGCTCGTACGACGCGTCTCACACCG	GTTTCGAGACGTTAAGGTGCCGGGCCCACAT	AGGCACTTGCTCGTACGACGCGTCTCACACCGGGATGACAAGGCCCGATCGTTTCGAGACGTTAAGGTGCCGGGCCCACAT	81
ENSG00000258366	hc	RTEL1	hcRTEL1	ACOC	108774	GGAGGCGTAAATAATCTT	Chromatin	AGGCACTTGCTCGTACGACGCGTCTCACACCG	GTTTCGAGACGTTAAGGTGCCGGGCCCACAT	AGGCACTTGCTCGTACGACGCGTCTCACACCGGGAGGCGTAAATAATCTTGTTTCGAGACGTTAAGGTGCCGGGCCCACAT	81
ENSG00000258366	hc	RTEL1	hcRTEL1	ACOC	108776	GCCGTACAATTACTTGT	Chromatin	AGGCACTTGCTCGTACGACGCGTCTCACACCG	GTTTCGAGACGTTAAGGTGCCGGGCCCACAT	AGGCACTTGCTCGTACGACGCGTCTCACACCGGCCGTACAATTACTTGTGTTTCGAGACGTTAAGGTGCCGGGCCCACAT	80
ENSG00000258366	hc	RTEL1	hcRTEL1	ACOC	108777	GGCATTTGTAGGGCTGGAAA	Chromatin	AGGCACTTGCTCGTACGACGCGTCTCACACCG	GTTTCGAGACGTTAAGGTGCCGGGCCCACAT	AGGCACTTGCTCGTACGACGCGTCTCACACCGGGCATTTGTAGGGCTGGAAAGTTTCGAGACGTTAAGGTGCCGGGCCCACAT	83
ENSG00000258539	hc	RP11-12J10.3	hcRP11-12J10.3	UNA3	171455	GGTTTCTCTAATATTAC	Chromatin	AGGCACTTGCTCGTACGACGCGTCTCACACCG	GTTTCGAGACGTTAAGGTGCCGGGCCCACAT	AGGCACTTGCTCGTACGACGCGTCTCACACCGGGTTTCTCTAATATTACGTTTCGAGACGTTAAGGTGCCGGGCCCACAT	80
ENSG00000258539	hc	RP11-12J10.3	hcRP11-12J10.3	UNA3	171457	GTCAGGATTAAGGCTTA	Chromatin	AGGCACTTGCTCGTACGACGCGTCTCACACCG	GTTTCGAGACGTTAAGGTGCCGGGCCCACAT	AGGCACTTGCTCGTACGACGCGTCTCACACCGGTCAGGATTAAGGCTTAGTTTCGAGACGTTAAGGTGCCGGGCCCACAT	80
ENSG00000259066	hc	RP11-371E8.4	hcRP11-371E8.4	UNA3	33030.8	GTGGAAAGATGAGGTTGCT	Chromatin	AGGCACTTGCTCGTACGACGCGTCTCACACCG	GTTTCGAGACGTTAAGGTGCCGGGCCCACAT	AGGCACTTGCTCGTACGACGCGTCTCACACCGGTGGAAAGATGAGGTTGCTGTTTCGAGACGTTAAGGTGCCGGGCCCACAT	82
ENSG00000259066	hc	RP11-371E8.4	hcRP11-371E8.4	UNA3	33031.9	GATGAACTTCCGTCAGCGGA	Chromatin	AGGCACTTGCTCGTACGACGCGTCTCACACCG	GTTTCGAGACGTTAAGGTGCCGGGCCCACAT	AGGCACTTGCTCGTACGACGCGTCTCACACCGGATGAACTTCCGTCAGCGGAGTTTCGAGACGTTAAGGTGCCGGGCCCACAT	83
ENSG00000259066	hc	RP11-371E8.4	hcRP11-371E8.4	UNA3	33032.1	GCGGATGGGATGGATTGGAG	Chromatin	AGGCACTTGCTCGTACGACGCGTCTCACACCG	GTTTCGAGACGTTAAGGTGCCGGGCCCACAT	AGGCACTTGCTCGTACGACGCGTCTCACACCGGCGGATGGGATGGATTGGAGGTTTCGAGACGTTAAGGTGCCGGGCCCACAT	83
ENSG00000260537	hc	RP11-529K1.3	hcRP11-529K1.3	UNA3	51996.8	GCCAGGGCCCATGAGTCAG	Chromatin	AGGCACTTGCTCGTACGACGCGTCTCACACCG	GTTTCGAGACGTTAAGGTGCCGGGCCCACAT	AGGCACTTGCTCGTACGACGCGTCTCACACCGGCCAGGGCCCATGAGTCAGGTTTCGAGACGTTAAGGTGCCGGGCCCACAT	82
ENSG00000260537	hc	RP11-529K1.3	hcRP11-529K1.3	UNA3	51997.9	GACTCATGGGCCCTGGCGG	Chromatin	AGGCACTTGCTCGTACGACGCGTCTCACACCG	GTTTCGAGACGTTAAGGTGCCGGGCCCACAT	AGGCACTTGCTCGTACGACGCGTCTCACACCGGACTCATGGGCCCTGGCGGGTTTCGAGACGTTAAGGTGCCGGGCCCACAT	82
ENSG00000260537	hc	RP11-529K1.3	hcRP11-529K1.3	UNA3	51998.1	GACTCCTTGGAGAAGCTG	Chromatin	AGGCACTTGCTCGTACGACGCGTCTCACACCG	GTTTCGAGACGTTAAGGTGCCGGGCCCACAT	AGGCACTTGCTCGTACGACGCGTCTCACACCGGACTCCTTGGAGAAGCTGGTTTCGAGACGTTAAGGTGCCGGGCCCACAT	81
ENSG00000265817	hc	FSBP	hcFSBP	UNA2	182532	GCTGCAATAGCTCCTGTT	Chromatin	AGGCACTTGCTCGTACGACGCGTCTCACACCG	GTTTCGAGACGTTAAGGTGCCGGGCCCACAT	AGGCACTTGCTCGTACGACGCGTCTCACACCGGCTGCAATAGCTCCTGTTGTTTCGAGACGTTAAGGTGCCGGGCCCACAT	81
ENSG00000265817	hc	FSBP	hcFSBP	UNA2	182533	GCCCTCCTCGAACAGCAC	Chromatin	AGGCACTTGCTCGTACGACGCGTCTCACACCG	GTTTCGAGACGTTAAGGTGCCGGGCCCACAT	AGGCACTTGCTCGTACGACGCGTCTCACACCGGCCCTCCTCGAACAGCACGTTTCGAGACGTTAAGGTGCCGGGCCCACAT	81
ENSG00000265817	hc	FSBP	hcFSBP	UNA2	182534	GCAGTTAACTATAATGCAAT	Chromatin	AGGCACTTGCTCGTACGACGCGTCTCACACCG	GTTTCGAGACGTTAAGGTGCCGGGCCCACAT	AGGCACTTGCTCGTACGACGCGTCTCACACCGGCAGTTAACTATAATGCAATGTTTCGAGACGTTAAGGTGCCGGGCCCACAT	83
ENSG00000265817	hc	FSBP	hcFSBP	UNA2	182535	GTAGAAAAGAATAGATGTT	Chromatin	AGGCACTTGCTCGTACGACGCGTCTCACACCG	GTTTCGAGACGTTAAGGTGCCGGGCCCACAT	AGGCACTTGCTCGTACGACGCGTCTCACACCGGTAGAAAAGAATAGATGTTGTTTCGAGACGTTAAGGTGCCGGGCCCACAT	82
ENSG00000265817	hc	FSBP	hcFSBP	UNA2	182536	GAGCCAACCAAGAAAGTTA	Chromatin	AGGCACTTGCTCGTACGACGCGTCTCACACCG	GTTTCGAGACGTTAAGGTGCCGGGCCCACAT	AGGCACTTGCTCGTACGACGCGTCTCACACCGGAGCCAACCAAGAAAGTTAGTTTCGAGACGTTAAGGTGCCGGGCCCACAT	82
ENSG00000265817	hc	FSBP	hcFSBP	UNA2	182538	GTTCACTACAGGTAATGT	Chromatin	AGGCACTTGCTCGTACGACGCGTCTCACACCG	GTTTCGAGACGTTAAGGTGCCGGGCCCACAT	AGGCACTTGCTCGTACGACGCGTCTCACACCGGTTCACTACAGGTAATGTGTTTCGAGACGTTAAGGTGCCGGGCCCACAT	81
ENSG00000267281	hc	RP11-793H13.10	hcRP11-793H13.10	UNA3	47679.1	GCCTGTGTGATGACAGAGGT	Chromatin	AGGCACTTGCTCGTACGACGCGTCTCACACCG	GTTTCGAGACGTTAAGGTGCCGGGCCCACAT	AGGCACTTGCTCGTACGACGCGTCTCACACCGGCCTGTGTGATGACAGAGGTGTTTCGAGACGTTAAGGTGCCGGGCCCACAT	83
ENSG00000268107	hc	AC003005.4	hcAC003005.4	UNA3	84113.5	GATTGCTTGATGACGCTCAG	Chromatin	AGGCACTTGCTCGTACGACGCGTCTCACACCG	GTTTCGAGACGTTAAGGTGCCGGGCCCACAT	AGGCACTTGCTCGTACGACGCGTCTCACACCGGATTGCTTGATGACGCTCAGGTTTCGAGACGTTAAGGTGCCGGGCCCACAT	83
ENSG00000268107	hc	AC003005.4	hcAC003005.4	UNA3	84114.6	GGCTGTCTACTTCTCCCAGG	Chromatin	AGGCACTTGCTCGTACGACGCGTCTCACACCG	GTTTCGAGACGTTAAGGTGCCGGGCCCACAT	AGGCACTTGCTCGTACGACGCGTCTCACACCGGGCTGTCTACTTCTCCCAGGGTTTCGAGACGTTAAGGTGCCGGGCCCACAT	83
ENSG00000268107	hc	AC003005.4	hcAC003005.4	UNA3	84115.7	GTTCTCCAGCATCACATTG	Chromatin	AGGCACTTGCTCGTACGACGCGTCTCACACCG	GTTTCGAGACGTTAAGGTGCCGGGCCCACAT	AGGCACTTGCTCGTACGACGCGTCTCACACCGGTTCTCCAGCATCACATTGGTTTCGAGACGTTAAGGTGCCGGGCCCACAT	82
ENSG00000268107	hc	AC003005.4	hcAC003005.4	UNA3	84116.8	GCTGGAGAACTTTACACTTC	Chromatin	AGGCACTTGCTCGTACGACGCGTCTCACACCG	GTTTCGAGACGTTAAGGTGCCGGGCCCACAT	AGGCACTTGCTCGTACGACGCGTCTCACACCGGCTGGAGAACTTTACACTTCGTTTCGAGACGTTAAGGTGCCGGGCCCACAT	83
ENSG00000268107	hc	AC003005.4	hcAC003005.4	UNA3	84117.9	GTGGCTGTCTACTTCTCCC	Chromatin	AGGCACTTGCTCGTACGACGCGTCTCACACCG	GTTTCGAGACGTTAAGGTGCCGGGCCCACAT	AGGCACTTGCTCGTACGACGCGTCTCACACCGGTGGCTGTCTACTTCTCCCGTTTCGAGACGTTAAGGTGCCGGGCCCACAT	82
ENSG00000268107	hc	AC003005.4	hcAC003005.4	UNA3	84118.1	GCAATCTCCATTCCTCC	Chromatin	AGGCACTTGCTCGTACGACGCGTCTCACACCG	GTTTCGAGACGTTAAGGTGCCGGGCCCACAT	AGGCACTTGCTCGTACGACGCGTCTCACACCGGCAATCTCCATTCCTCCGTTTCGAGACGTTAAGGTGCCGGGCCCACAT	80
ENSG00000268133	hc	AC003002.4	hcAC003002.4	UNA3	199914	GGAGTGGGGGCATCTCGATG	Chromatin	AGGCACTTGCTCGTACGACGCGTCTCACACCG	GTTTCGAGACGTTAAGGTGCCGGGCCCACAT	AGGCACTTGCTCGTACGACGCGTCTCACACCGGGAGTGGGGGCATCTCGATGGTTTCGAGACGTTAAGGTGCCGGGCCCACAT	83
ENSG00000268133	hc	AC003002.4	hcAC003002.4	UNA3	199915	GAGGAGGCACCTTCACAGCA	Chromatin	AGGCACTTGCTCGTACGACGCGTCTCACACCG	GTTTCGAGACGTTAAGGTGCCGGGCCCACAT	AGGCACTTGCTCGTACGACGCGTCTCACACCGGAGGAGGCACCTTCACAGCAGTTTCGAGACGTTAAGGTGCCGGGCCCACAT	83
ENSG00000268133	hc	AC003002.4	hcAC003002.4	UNA3	199916	GACCTTCTGGCTGGACAGAC	Chromatin	AGGCACTTGCTCGTACGACGCGTCTCACACCG	GTTTCGAGACGTTAAGGTGCCGGGCCCACAT	AGGCACTTGCTCGTACGACGCGTCTCACACCGGACCTTCTGGCTGGACAGACGTTTCGAGACGTTAAGGTGCCGGGCCCACAT	83
ENSG00000268133	hc	AC003002.4	hcAC003002.4	UNA3	199917	GAGATGCCCCCACTCCTCCT	Chromatin	AGGCACTTGCTCGTACGACGCGTCTCACACCG	GTTTCGAGACGTTAAGGTGCCGGGCCCACAT	AGGCACTTGCTCGTACGACGCGTCTCACACCGGAGATGCCCCCACTCCTCCTGTTTCGAGACGTTAAGGTGCCGGGCCCACAT	83
ENSG00000268133	hc	AC003002.4	hcAC003002.4	UNA3	199918	GAGATGCCCCCACTCCTCC	Chromatin	AGGCACTTGCTCGTACGACGCGTCTCACACCG	GTTTCGAGACGTTAAGGTGCCGGGCCCACAT	AGGCACTTGCTCGTACGACGCGTCTCACACCGGAGATGCCCCCACTCCTCCGTTTCGAGACGTTAAGGTGCCGGGCCCACAT	82
ENSG00000268133	hc	AC003002.4	hcAC003002.4	UNA3	199920	GCCCTGTCTGTCCAGCCAGA	Chromatin	AGGCACTTGCTCGTACGACGCGTCTCACACCG	GTTTCGAGACGTTAAGGTGCCGGGCCCACAT	AGGCACTTGCTCGTACGACGCGTCTCACACCGGCCCTGTCTGTCCAGCCAGAGTTTCGAGACGTTAAGGTGCCGGGCCCACAT	83
ENSG00000268163	hc	AC004076.9	hcAC004076.9	UNA3	52397.1	GTTCGTGTACTTCTCCCAGG	Chromatin	AGGCACTTGCTCGTACGACGCGTCTCACACCG	GTTTCGAGACGTTAAGGTGCCGGGCCCACAT	AGGCACTTGCTCGTACGACGCGTCTCACACCGGTTCGTGTACTTCTCCCAGGGTTTCGAGACGTTAAGGTGCCGGGCCCACAT	83
ENSG00000268163	hc	AC004076.9	hcAC004076.9	UNA3	52398.2	GCTGGAGAACTTTGCACTTA	Chromatin	AGGCACTTGCTCGTACGACGCGTCTCACACCG	GTTTCGAGACGTTAAGGTGCCGGGCCCACAT	AGGCACTTGCTCGTACGACGCGTCTCACACCGGCTGGAGAACTTTGCACTTAGTTTCGAGACGTTAAGGTGCCGGGCCCACAT	83
ENSG00000268163	hc	AC004076.9	hcAC004076.9	UNA3	52399.3	GTCTGTTGCTGTGATTGTGT	Chromatin	AGGCACTTGCTCGTACGACGCGTCTCACACCG	GTTTCGAGACGTTAAGGTGCCGGGCCCACAT	AGGCACTTGCTCGTACGACGCGTCTCACACCGGTCTGTTGCTGTGATTGTGTGTTTCGAGACGTTAAGGTGCCGGGCCCACAT	83
ENSG00000268163	hc	AC004076.9	hcAC004076.9	UNA3	52400.4	GAACTCAGAAGTAATTG	Chromatin	AGGCACTTGCTCGTACGACGCGTCTCACACCG	GTTTCGAGACGTTAAGGTGCCGGGCCCACAT	AGGCACTTGCTCGTACGACGCGTCTCACACCGGAACTCAGAAGTAATTGGTTTCGAGACGTTAAGGTGCCGGGCCCACAT	80
ENSG00000268163	hc	AC004076.9	hcAC004076.9	UNA3	52401.5	GGCTTCCTGGGAAGGTCTGC	Chromatin	AGGCACTTGCTCGTACGACGCGTCTCACACCG	GTTTCGAGACGTTAAGGTGCCGGGCCCACAT	AGGCACTTGCTCGTACGACGCGTCTCACACCGGGCTTCCTGGGAAGGTCTGCGTTTCGAGACGTTAAGGTGCCGGGCCCACAT	83
ENSG00000268163	hc	AC004076.9	hcAC004076.9	UNA3	52402.6	GTACTGTCCTGATACTCA	Chromatin	AGGCACTTGCTCGTACGACGCGTCTCACACCG	GTTTCGAGACGTTAAGGTGCCGGGCCCACAT	AGGCACTTGCTCGTACGACGCGTCTCACACCGGTACTGTCCTGATACTCAGTTTCGAGACGTTAAGGTGCCGGGCCCACAT	81
ENSG00000269190	hc	FBXO17	hcFBXO17	PROT	192156	GCCGTCGCCGCGATAGCC	Chromatin	AGGCACTTGCTCGTACGACGCGTCTCACACCG	GTTTCGAGACGTTAAGGTGCCGGGCCCACAT	AGGCACTTGCTCGTACGACGCGTCTCACACCGGCCGTCGCCGCGATAGCCGTTTCGAGACGTTAAGGTGCCGGGCCCACAT	81
ENSG00000269190	hc	FBXO17	hcFBXO17	PROT	192157	GTGGACGGGCCCACTGTG	Chromatin	AGGCACTTGCTCGTACGACGCGTCTCACACCG	GTTTCGAGACGTTAAGGTGCCGGGCCCACAT	AGGCACTTGCTCGTACGACGCGTCTCACACCGGTGGACGGGCCCACTGTGGTTTCGAGACGTTAAGGTGCCGGGCCCACAT	81
ENSG00000269190	hc	FBXO17	hcFBXO17	PROT	192158	GATGAGATTGCGGCCGAA	Chromatin	AGGCACTTGCTCGTACGACGCGTCTCACACCG	GTTTCGAGACGTTAAGGTGCCGGGCCCACAT	AGGCACTTGCTCGTACGACGCGTCTCACACCGGATGAGATTGCGGCCGAAGTTTCGAGACGTTAAGGTGCCGGGCCCACAT	81
ENSG00000269190	hc	FBXO17	hcFBXO17	PROT	192159	GGGCCGCGCACTCTACGCAG	Chromatin	AGGCACTTGCTCGTACGACGCGTCTCACACCG	GTTTCGAGACGTTAAGGTGCCGGGCCCACAT	AGGCACTTGCTCGTACGACGCGTCTCACACCGGGGCCGCGCACTCTACGCAGGTTTCGAGACGTTAAGGTGCCGGGCCCACAT	83
ENSG00000269190	hc	FBXO17	hcFBXO17	PROT	192160	GTCACGAAGCAGGTCTGCGA	Chromatin	AGGCACTTGCTCGTACGACGCGTCTCACACCG	GTTTCGAGACGTTAAGGTGCCGGGCCCACAT	AGGCACTTGCTCGTACGACGCGTCTCACACCGGTCACGAAGCAGGTCTGCGAGTTTCGAGACGTTAAGGTGCCGGGCCCACAT	83
ENSG00000269190	hc	FBXO17	hcFBXO17	PROT	192162	GCGTGACCAAGGAGCGTGG	Chromatin	AGGCACTTGCTCGTACGACGCGTCTCACACCG	GTTTCGAGACGTTAAGGTGCCGGGCCCACAT	AGGCACTTGCTCGTACGACGCGTCTCACACCGGCGTGACCAAGGAGCGTGGGTTTCGAGACGTTAAGGTGCCGGGCCCACAT	82
ENSG00000269897	hc	COMMD3-BMI1	hcCOMMD3-BMI1	UNA1	150943	GCGTTGGAGTCGAAGGAGCG	Chromatin	AGGCACTTGCTCGTACGACGCGTCTCACACCG	GTTTCGAGACGTTAAGGTGCCGGGCCCACAT	AGGCACTTGCTCGTACGACGCGTCTCACACCGGCGTTGGAGTCGAAGGAGCGGTTTCGAGACGTTAAGGTGCCGGGCCCACAT	83
ENSG00000269897	hc	COMMD3-BMI1	hcCOMMD3-BMI1	UNA1	150944	GGGTCGATATGTTTCAAGTC	Chromatin	AGGCACTTGCTCGTACGACGCGTCTCACACCG	GTTTCGAGACGTTAAGGTGCCGGGCCCACAT	AGGCACTTGCTCGTACGACGCGTCTCACACCGGGGTCGATATGTTTCAAGTCGTTTCGAGACGTTAAGGTGCCGGGCCCACAT	83
ENSG00000269897	hc	COMMD3-BMI1	hcCOMMD3-BMI1	UNA1	150945	GCAACTTACATACTAGAGGC	Chromatin	AGGCACTTGCTCGTACGACGCGTCTCACACCG	GTTTCGAGACGTTAAGGTGCCGGGCCCACAT	AGGCACTTGCTCGTACGACGCGTCTCACACCGGCAACTTACATACTAGAGGCGTTTCGAGACGTTAAGGTGCCGGGCCCACAT	83
ENSG00000269897	hc	COMMD3-BMI1	hcCOMMD3-BMI1	UNA1	150946	GCAACTAAAACTAATCTC	Chromatin	AGGCACTTGCTCGTACGACGCGTCTCACACCG	GTTTCGAGACGTTAAGGTGCCGGGCCCACAT	AGGCACTTGCTCGTACGACGCGTCTCACACCGGCAACTAAAACTAATCTCGTTTCGAGACGTTAAGGTGCCGGGCCCACAT	81
ENSG00000269897	hc	COMMD3-BMI1	hcCOMMD3-BMI1	UNA1	150948	GAGTTGACTTGTCAGCT	Chromatin	AGGCACTTGCTCGTACGACGCGTCTCACACCG	GTTTCGAGACGTTAAGGTGCCGGGCCCACAT	AGGCACTTGCTCGTACGACGCGTCTCACACCGGAGTTGACTTGTCAGCTGTTTCGAGACGTTAAGGTGCCGGGCCCACAT	80
ENSG00000269897	hc	COMMD3-BMI1	hcCOMMD3-BMI1	UNA1	150949	GAATTCCCTAGAAATCCTAC	Chromatin	AGGCACTTGCTCGTACGACGCGTCTCACACCG	GTTTCGAGACGTTAAGGTGCCGGGCCCACAT	AGGCACTTGCTCGTACGACGCGTCTCACACCGGAATTCCCTAGAAATCCTACGTTTCGAGACGTTAAGGTGCCGGGCCCACAT	83
ENSG00000272333	hc	KMT2B	hcKMT2B	UNA1	50089.1	GTGACGGGGAATCCGACG	Chromatin	AGGCACTTGCTCGTACGACGCGTCTCACACCG	GTTTCGAGACGTTAAGGTGCCGGGCCCACAT	AGGCACTTGCTCGTACGACGCGTCTCACACCGGTGACGGGGAATCCGACGGTTTCGAGACGTTAAGGTGCCGGGCCCACAT	81
ENSG00000272333	hc	KMT2B	hcKMT2B	UNA1	50090.2	GAGCTACCCGCACTCTTT	Chromatin	AGGCACTTGCTCGTACGACGCGTCTCACACCG	GTTTCGAGACGTTAAGGTGCCGGGCCCACAT	AGGCACTTGCTCGTACGACGCGTCTCACACCGGAGCTACCCGCACTCTTTGTTTCGAGACGTTAAGGTGCCGGGCCCACAT	81
ENSG00000272333	hc	KMT2B	hcKMT2B	UNA1	50091.3	GACCCCTGCCCGGAAACG	Chromatin	AGGCACTTGCTCGTACGACGCGTCTCACACCG	GTTTCGAGACGTTAAGGTGCCGGGCCCACAT	AGGCACTTGCTCGTACGACGCGTCTCACACCGGACCCCTGCCCGGAAACGGTTTCGAGACGTTAAGGTGCCGGGCCCACAT	81
ENSG00000272333	hc	KMT2B	hcKMT2B	UNA1	50092.4	GCTTGCGACCCCGACCTC	Chromatin	AGGCACTTGCTCGTACGACGCGTCTCACACCG	GTTTCGAGACGTTAAGGTGCCGGGCCCACAT	AGGCACTTGCTCGTACGACGCGTCTCACACCGGCTTGCGACCCCGACCTCGTTTCGAGACGTTAAGGTGCCGGGCCCACAT	81
ENSG00000272333	hc	KMT2B	hcKMT2B	UNA1	50093.5	GGCACGCAGCCTCGACTC	Chromatin	AGGCACTTGCTCGTACGACGCGTCTCACACCG	GTTTCGAGACGTTAAGGTGCCGGGCCCACAT	AGGCACTTGCTCGTACGACGCGTCTCACACCGGGCACGCAGCCTCGACTCGTTTCGAGACGTTAAGGTGCCGGGCCCACAT	81
ENSG00000272333	hc	KMT2B	hcKMT2B	UNA1	50094.6	GTCAAGCCGTGGAGGCCG	Chromatin	AGGCACTTGCTCGTACGACGCGTCTCACACCG	GTTTCGAGACGTTAAGGTGCCGGGCCCACAT	AGGCACTTGCTCGTACGACGCGTCTCACACCGGTCAAGCCGTGGAGGCCGGTTTCGAGACGTTAAGGTGCCGGGCCCACAT	81
0None	hc	none	hcnone	ACOC	214035	GACGCGACGCGACAAAGAA	Chromatin	AGGCACTTGCTCGTACGACGCGTCTCACACCG	GTTTCGAGACGTTAAGGTGCCGGGCCCACAT	AGGCACTTGCTCGTACGACGCGTCTCACACCGGACGCGACGCGACAAAGAAGTTTCGAGACGTTAAGGTGCCGGGCCCACAT	82
0None	hc	none	hcnone	TMMO	215781	GAAAGCGCCGTAGGTCGCGA	Chromatin	AGGCACTTGCTCGTACGACGCGTCTCACACCG	GTTTCGAGACGTTAAGGTGCCGGGCCCACAT	AGGCACTTGCTCGTACGACGCGTCTCACACCGGAAAGCGCCGTAGGTCGCGAGTTTCGAGACGTTAAGGTGCCGGGCCCACAT	83
0None	hc	none	hcnone	GEEXUNA3	214001	GTGCATTGCTCGTTCGCCTA	Chromatin	AGGCACTTGCTCGTACGACGCGTCTCACACCG	GTTTCGAGACGTTAAGGTGCCGGGCCCACAT	AGGCACTTGCTCGTACGACGCGTCTCACACCGGTGCATTGCTCGTTCGCCTAGTTTCGAGACGTTAAGGTGCCGGGCCCACAT	83
0None	hc	none	hcnone	GEEX	214242	GGGAGATTCGCGAATCGCGT	Chromatin	AGGCACTTGCTCGTACGACGCGTCTCACACCG	GTTTCGAGACGTTAAGGTGCCGGGCCCACAT	AGGCACTTGCTCGTACGACGCGTCTCACACCGGGGAGATTCGCGAATCGCGTGTTTCGAGACGTTAAGGTGCCGGGCCCACAT	83
0None	hc	none	hcnone	UNA1	213508	GCGTTAAACCGATTCGCC	Chromatin	AGGCACTTGCTCGTACGACGCGTCTCACACCG	GTTTCGAGACGTTAAGGTGCCGGGCCCACAT	AGGCACTTGCTCGTACGACGCGTCTCACACCGGCGTTAAACCGATTCGCCGTTTCGAGACGTTAAGGTGCCGGGCCCACAT	81
0None	hc	none	hcnone	DTKP	215556	GCCTTCCGAACGTACGAA	Chromatin	AGGCACTTGCTCGTACGACGCGTCTCACACCG	GTTTCGAGACGTTAAGGTGCCGGGCCCACAT	AGGCACTTGCTCGTACGACGCGTCTCACACCGGCCTTCCGAACGTACGAAGTTTCGAGACGTTAAGGTGCCGGGCCCACAT	81
0None	hc	none	hcnone	UNA3	216606	GCCGAACGTACTCAATC	Chromatin	AGGCACTTGCTCGTACGACGCGTCTCACACCG	GTTTCGAGACGTTAAGGTGCCGGGCCCACAT	AGGCACTTGCTCGTACGACGCGTCTCACACCGGCCGAACGTACTCAATCGTTTCGAGACGTTAAGGTGCCGGGCCCACAT	80
0None	hc	none	hcnone	MEPR	215169	GACGTTGGCGTGTTCGGCGA	Chromatin	AGGCACTTGCTCGTACGACGCGTCTCACACCG	GTTTCGAGACGTTAAGGTGCCGGGCCCACAT	AGGCACTTGCTCGTACGACGCGTCTCACACCGGACGTTGGCGTGTTCGGCGAGTTTCGAGACGTTAAGGTGCCGGGCCCACAT	83
0None	hc	none	hcnone	UNA2	213003	GACGTCAAGCTACTCGC	Chromatin	AGGCACTTGCTCGTACGACGCGTCTCACACCG	GTTTCGAGACGTTAAGGTGCCGGGCCCACAT	AGGCACTTGCTCGTACGACGCGTCTCACACCGGACGTCAAGCTACTCGCGTTTCGAGACGTTAAGGTGCCGGGCCCACAT	80
0None	hc	none	hcnone	UNA2	211334	GTCGCTATGGGCCGATCA	Chromatin	AGGCACTTGCTCGTACGACGCGTCTCACACCG	GTTTCGAGACGTTAAGGTGCCGGGCCCACAT	AGGCACTTGCTCGTACGACGCGTCTCACACCGGTCGCTATGGGCCGATCAGTTTCGAGACGTTAAGGTGCCGGGCCCACAT	81
0None	hc	none	hcnone	MEPRUNA2	215465	GTGCACCCGCGACTATCGA	Chromatin	AGGCACTTGCTCGTACGACGCGTCTCACACCG	GTTTCGAGACGTTAAGGTGCCGGGCCCACAT	AGGCACTTGCTCGTACGACGCGTCTCACACCGGTGCACCCGCGACTATCGAGTTTCGAGACGTTAAGGTGCCGGGCCCACAT	82
0None	hc	none	hcnone	UNA2	216108	GATTGTAACACGTATATCGC	Chromatin	AGGCACTTGCTCGTACGACGCGTCTCACACCG	GTTTCGAGACGTTAAGGTGCCGGGCCCACAT	AGGCACTTGCTCGTACGACGCGTCTCACACCGGATTGTAACACGTATATCGCGTTTCGAGACGTTAAGGTGCCGGGCCCACAT	83
0None	hc	none	hcnone	TMMO	212414	GACGACCGCCAAACCGAT	Chromatin	AGGCACTTGCTCGTACGACGCGTCTCACACCG	GTTTCGAGACGTTAAGGTGCCGGGCCCACAT	AGGCACTTGCTCGTACGACGCGTCTCACACCGGACGACCGCCAAACCGATGTTTCGAGACGTTAAGGTGCCGGGCCCACAT	81
0None	hc	none	hcnone	GEEXDTKP	213844	GTTCGTGTATCGCGGCGA	Chromatin	AGGCACTTGCTCGTACGACGCGTCTCACACCG	GTTTCGAGACGTTAAGGTGCCGGGCCCACAT	AGGCACTTGCTCGTACGACGCGTCTCACACCGGTTCGTGTATCGCGGCGAGTTTCGAGACGTTAAGGTGCCGGGCCCACAT	81
0None	hc	none	hcnone	PROTUNA3	212943	GCGGACCCGCGTCTGTA	Chromatin	AGGCACTTGCTCGTACGACGCGTCTCACACCG	GTTTCGAGACGTTAAGGTGCCGGGCCCACAT	AGGCACTTGCTCGTACGACGCGTCTCACACCGGCGGACCCGCGTCTGTAGTTTCGAGACGTTAAGGTGCCGGGCCCACAT	80
0None	hc	none	hcnone	UNA1PROT	213159	GTAATACGTACGCGAACGTA	Chromatin	AGGCACTTGCTCGTACGACGCGTCTCACACCG	GTTTCGAGACGTTAAGGTGCCGGGCCCACAT	AGGCACTTGCTCGTACGACGCGTCTCACACCGGTAATACGTACGCGAACGTAGTTTCGAGACGTTAAGGTGCCGGGCCCACAT	83
0None	hc	none	hcnone	UNA2	214453	GCGGGGGTTGTCGACCGG	Chromatin	AGGCACTTGCTCGTACGACGCGTCTCACACCG	GTTTCGAGACGTTAAGGTGCCGGGCCCACAT	AGGCACTTGCTCGTACGACGCGTCTCACACCGGCGGGGGTTGTCGACCGGGTTTCGAGACGTTAAGGTGCCGGGCCCACAT	81
0None	hc	none	hcnone	TMMOUNA3	213958	GTCGCGTTGTCGGCCCTC	Chromatin	AGGCACTTGCTCGTACGACGCGTCTCACACCG	GTTTCGAGACGTTAAGGTGCCGGGCCCACAT	AGGCACTTGCTCGTACGACGCGTCTCACACCGGTCGCGTTGTCGGCCCTCGTTTCGAGACGTTAAGGTGCCGGGCCCACAT	81
0None	hc	none	hcnone	GEEX	212268	GCGCATGCGCGACGTATG	Chromatin	AGGCACTTGCTCGTACGACGCGTCTCACACCG	GTTTCGAGACGTTAAGGTGCCGGGCCCACAT	AGGCACTTGCTCGTACGACGCGTCTCACACCGGCGCATGCGCGACGTATGGTTTCGAGACGTTAAGGTGCCGGGCCCACAT	81
0None	hc	none	hcnone	ACOC	213180	GTTATGATATCCCGCGC	Chromatin	AGGCACTTGCTCGTACGACGCGTCTCACACCG	GTTTCGAGACGTTAAGGTGCCGGGCCCACAT	AGGCACTTGCTCGTACGACGCGTCTCACACCGGTTATGATATCCCGCGCGTTTCGAGACGTTAAGGTGCCGGGCCCACAT	80
0None	hc	none	hcnone	ACOC	214234	GAATACTCCCGTACGACGC	Chromatin	AGGCACTTGCTCGTACGACGCGTCTCACACCG	GTTTCGAGACGTTAAGGTGCCGGGCCCACAT	AGGCACTTGCTCGTACGACGCGTCTCACACCGGAATACTCCCGTACGACGCGTTTCGAGACGTTAAGGTGCCGGGCCCACAT	82
0None	hc	none	hcnone	ACOC	215525	GGACGCGTCCCCCGCATT	Chromatin	AGGCACTTGCTCGTACGACGCGTCTCACACCG	GTTTCGAGACGTTAAGGTGCCGGGCCCACAT	AGGCACTTGCTCGTACGACGCGTCTCACACCGGGACGCGTCCCCCGCATTGTTTCGAGACGTTAAGGTGCCGGGCCCACAT	81
0None	hc	none	hcnone	DTKP	214041	GGGAGGTCGAAACGCGTCGA	Chromatin	AGGCACTTGCTCGTACGACGCGTCTCACACCG	GTTTCGAGACGTTAAGGTGCCGGGCCCACAT	AGGCACTTGCTCGTACGACGCGTCTCACACCGGGGAGGTCGAAACGCGTCGAGTTTCGAGACGTTAAGGTGCCGGGCCCACAT	83
0None	hc	none	hcnone	DTKP	216332	GTAGATGTCGTATCGCTAA	Chromatin	AGGCACTTGCTCGTACGACGCGTCTCACACCG	GTTTCGAGACGTTAAGGTGCCGGGCCCACAT	AGGCACTTGCTCGTACGACGCGTCTCACACCGGTAGATGTCGTATCGCTAAGTTTCGAGACGTTAAGGTGCCGGGCCCACAT	82
0None	hc	none	hcnone	TMMO	211626	GATCGAGTATACGTCCGGCA	Chromatin	AGGCACTTGCTCGTACGACGCGTCTCACACCG	GTTTCGAGACGTTAAGGTGCCGGGCCCACAT	AGGCACTTGCTCGTACGACGCGTCTCACACCGGATCGAGTATACGTCCGGCAGTTTCGAGACGTTAAGGTGCCGGGCCCACAT	83
0None	hc	none	hcnone	MEPR	213875	GCTCGTCGCAACGAAACTC	Chromatin	AGGCACTTGCTCGTACGACGCGTCTCACACCG	GTTTCGAGACGTTAAGGTGCCGGGCCCACAT	AGGCACTTGCTCGTACGACGCGTCTCACACCGGCTCGTCGCAACGAAACTCGTTTCGAGACGTTAAGGTGCCGGGCCCACAT	82
0None	hc	none	hcnone	UNA2	213965	GCGACGCGCTTTGCATAT	Chromatin	AGGCACTTGCTCGTACGACGCGTCTCACACCG	GTTTCGAGACGTTAAGGTGCCGGGCCCACAT	AGGCACTTGCTCGTACGACGCGTCTCACACCGGCGACGCGCTTTGCATATGTTTCGAGACGTTAAGGTGCCGGGCCCACAT	81
0None	hc	none	hcnone	UNA3	214241	GCCGTCTCGCGGATTAG	Chromatin	AGGCACTTGCTCGTACGACGCGTCTCACACCG	GTTTCGAGACGTTAAGGTGCCGGGCCCACAT	AGGCACTTGCTCGTACGACGCGTCTCACACCGGCCGTCTCGCGGATTAGGTTTCGAGACGTTAAGGTGCCGGGCCCACAT	80
0None	hc	none	hcnone	PROT	211711	GTAGGTCGGACGACCTACCG	Chromatin	AGGCACTTGCTCGTACGACGCGTCTCACACCG	GTTTCGAGACGTTAAGGTGCCGGGCCCACAT	AGGCACTTGCTCGTACGACGCGTCTCACACCGGTAGGTCGGACGACCTACCGGTTTCGAGACGTTAAGGTGCCGGGCCCACAT	83
0None	hc	none	hcnone	ACOC	211378	GGTTCCCCTAATCGCGTA	Chromatin	AGGCACTTGCTCGTACGACGCGTCTCACACCG	GTTTCGAGACGTTAAGGTGCCGGGCCCACAT	AGGCACTTGCTCGTACGACGCGTCTCACACCGGGTTCCCCTAATCGCGTAGTTTCGAGACGTTAAGGTGCCGGGCCCACAT	81
0None	hc	none	hcnone	TMMO	216230	GGACGTCGTGTCGATACCGT	Chromatin	AGGCACTTGCTCGTACGACGCGTCTCACACCG	GTTTCGAGACGTTAAGGTGCCGGGCCCACAT	AGGCACTTGCTCGTACGACGCGTCTCACACCGGGACGTCGTGTCGATACCGTGTTTCGAGACGTTAAGGTGCCGGGCCCACAT	83
0None	hc	none	hcnone	DTKP	216620	GCGGTCCTCCAATTCGAT	Chromatin	AGGCACTTGCTCGTACGACGCGTCTCACACCG	GTTTCGAGACGTTAAGGTGCCGGGCCCACAT	AGGCACTTGCTCGTACGACGCGTCTCACACCGGCGGTCCTCCAATTCGATGTTTCGAGACGTTAAGGTGCCGGGCCCACAT	81
0None	hc	none	hcnone	TMMOUNA2	213483	GTGTATCGCCGACCGTCG	Chromatin	AGGCACTTGCTCGTACGACGCGTCTCACACCG	GTTTCGAGACGTTAAGGTGCCGGGCCCACAT	AGGCACTTGCTCGTACGACGCGTCTCACACCGGTGTATCGCCGACCGTCGGTTTCGAGACGTTAAGGTGCCGGGCCCACAT	81
0None	hc	none	hcnone	MEPR	215336	GCACGGTCGGGAGCGATCC	Chromatin	AGGCACTTGCTCGTACGACGCGTCTCACACCG	GTTTCGAGACGTTAAGGTGCCGGGCCCACAT	AGGCACTTGCTCGTACGACGCGTCTCACACCGGCACGGTCGGGAGCGATCCGTTTCGAGACGTTAAGGTGCCGGGCCCACAT	82
0None	hc	none	hcnone	ACOC	216918	GCGCGGTTGTTAGAACG	Chromatin	AGGCACTTGCTCGTACGACGCGTCTCACACCG	GTTTCGAGACGTTAAGGTGCCGGGCCCACAT	AGGCACTTGCTCGTACGACGCGTCTCACACCGGCGCGGTTGTTAGAACGGTTTCGAGACGTTAAGGTGCCGGGCCCACAT	80
0None	hc	none	hcnone	PROT	216754	GCAGTCCGATCGCCCGGT	Chromatin	AGGCACTTGCTCGTACGACGCGTCTCACACCG	GTTTCGAGACGTTAAGGTGCCGGGCCCACAT	AGGCACTTGCTCGTACGACGCGTCTCACACCGGCAGTCCGATCGCCCGGTGTTTCGAGACGTTAAGGTGCCGGGCCCACAT	81
0None	hc	none	hcnone	ACOC	216118	GCTACGTGCTCGATAACCG	Chromatin	AGGCACTTGCTCGTACGACGCGTCTCACACCG	GTTTCGAGACGTTAAGGTGCCGGGCCCACAT	AGGCACTTGCTCGTACGACGCGTCTCACACCGGCTACGTGCTCGATAACCGGTTTCGAGACGTTAAGGTGCCGGGCCCACAT	82
0None	hc	none	hcnone	UNA1	215868	GCACGTAGCGGAGTGCGA	Chromatin	AGGCACTTGCTCGTACGACGCGTCTCACACCG	GTTTCGAGACGTTAAGGTGCCGGGCCCACAT	AGGCACTTGCTCGTACGACGCGTCTCACACCGGCACGTAGCGGAGTGCGAGTTTCGAGACGTTAAGGTGCCGGGCCCACAT	81
0None	hc	none	hcnone	UNA2	213607	GGTCGTAATCCTGCGGCG	Chromatin	AGGCACTTGCTCGTACGACGCGTCTCACACCG	GTTTCGAGACGTTAAGGTGCCGGGCCCACAT	AGGCACTTGCTCGTACGACGCGTCTCACACCGGGTCGTAATCCTGCGGCGGTTTCGAGACGTTAAGGTGCCGGGCCCACAT	81
0None	hc	none	hcnone	TMMO	211601	GTTGTCGACGTAAGACGG	Chromatin	AGGCACTTGCTCGTACGACGCGTCTCACACCG	GTTTCGAGACGTTAAGGTGCCGGGCCCACAT	AGGCACTTGCTCGTACGACGCGTCTCACACCGGTTGTCGACGTAAGACGGGTTTCGAGACGTTAAGGTGCCGGGCCCACAT	81
0None	hc	none	hcnone	UNA1	215926	GTAACGCGCGATTAGTCGTC	Chromatin	AGGCACTTGCTCGTACGACGCGTCTCACACCG	GTTTCGAGACGTTAAGGTGCCGGGCCCACAT	AGGCACTTGCTCGTACGACGCGTCTCACACCGGTAACGCGCGATTAGTCGTCGTTTCGAGACGTTAAGGTGCCGGGCCCACAT	83
0None	hc	none	hcnone	TMMO	213222	GATTACGCGTGGTTCGCA	Chromatin	AGGCACTTGCTCGTACGACGCGTCTCACACCG	GTTTCGAGACGTTAAGGTGCCGGGCCCACAT	AGGCACTTGCTCGTACGACGCGTCTCACACCGGATTACGCGTGGTTCGCAGTTTCGAGACGTTAAGGTGCCGGGCCCACAT	81
0None	hc	none	hcnone	UNA3	214029	GTACCGACGTGCACGAGAG	Chromatin	AGGCACTTGCTCGTACGACGCGTCTCACACCG	GTTTCGAGACGTTAAGGTGCCGGGCCCACAT	AGGCACTTGCTCGTACGACGCGTCTCACACCGGTACCGACGTGCACGAGAGGTTTCGAGACGTTAAGGTGCCGGGCCCACAT	82
0None	hc	none	hcnone	TMMO	211425	GGGCGTTTGTCGGTTCGGCG	Chromatin	AGGCACTTGCTCGTACGACGCGTCTCACACCG	GTTTCGAGACGTTAAGGTGCCGGGCCCACAT	AGGCACTTGCTCGTACGACGCGTCTCACACCGGGGCGTTTGTCGGTTCGGCGGTTTCGAGACGTTAAGGTGCCGGGCCCACAT	83
0None	hc	none	hcnone	UNA3	215924	GGGCCGCGACGTTCGTCGTG	Chromatin	AGGCACTTGCTCGTACGACGCGTCTCACACCG	GTTTCGAGACGTTAAGGTGCCGGGCCCACAT	AGGCACTTGCTCGTACGACGCGTCTCACACCGGGGCCGCGACGTTCGTCGTGGTTTCGAGACGTTAAGGTGCCGGGCCCACAT	83
0None	hc	none	hcnone	PROT	213863	GTCGTTACGATACGGAGCG	Chromatin	AGGCACTTGCTCGTACGACGCGTCTCACACCG	GTTTCGAGACGTTAAGGTGCCGGGCCCACAT	AGGCACTTGCTCGTACGACGCGTCTCACACCGGTCGTTACGATACGGAGCGGTTTCGAGACGTTAAGGTGCCGGGCCCACAT	82
0None	hc	none	hcnone	PROT	214811	GGCCAATCGCTTTGCGGCCG	Chromatin	AGGCACTTGCTCGTACGACGCGTCTCACACCG	GTTTCGAGACGTTAAGGTGCCGGGCCCACAT	AGGCACTTGCTCGTACGACGCGTCTCACACCGGGCCAATCGCTTTGCGGCCGGTTTCGAGACGTTAAGGTGCCGGGCCCACAT	83
0None	hc	none	hcnone	DTKP	216238	GCACTTTCGGGCGCGAAT	Chromatin	AGGCACTTGCTCGTACGACGCGTCTCACACCG	GTTTCGAGACGTTAAGGTGCCGGGCCCACAT	AGGCACTTGCTCGTACGACGCGTCTCACACCGGCACTTTCGGGCGCGAATGTTTCGAGACGTTAAGGTGCCGGGCCCACAT	81
0None	hc	none	hcnone	DTKP	211988	GCCGCTCGAACGTACCCC	Chromatin	AGGCACTTGCTCGTACGACGCGTCTCACACCG	GTTTCGAGACGTTAAGGTGCCGGGCCCACAT	AGGCACTTGCTCGTACGACGCGTCTCACACCGGCCGCTCGAACGTACCCCGTTTCGAGACGTTAAGGTGCCGGGCCCACAT	81
0None	hc	none	hcnone	UNA3	212755	GGACTAATACGAGAGTGCGC	Chromatin	AGGCACTTGCTCGTACGACGCGTCTCACACCG	GTTTCGAGACGTTAAGGTGCCGGGCCCACAT	AGGCACTTGCTCGTACGACGCGTCTCACACCGGGACTAATACGAGAGTGCGCGTTTCGAGACGTTAAGGTGCCGGGCCCACAT	83
0None	hc	none	hcnone	DTKPPROT	216804	GCCGCACGATTAGTTCGT	Chromatin	AGGCACTTGCTCGTACGACGCGTCTCACACCG	GTTTCGAGACGTTAAGGTGCCGGGCCCACAT	AGGCACTTGCTCGTACGACGCGTCTCACACCGGCCGCACGATTAGTTCGTGTTTCGAGACGTTAAGGTGCCGGGCCCACAT	81
0None	hc	none	hcnone	GEEX	216310	GTCCGTCGCTAATACGTTGT	Chromatin	AGGCACTTGCTCGTACGACGCGTCTCACACCG	GTTTCGAGACGTTAAGGTGCCGGGCCCACAT	AGGCACTTGCTCGTACGACGCGTCTCACACCGGTCCGTCGCTAATACGTTGTGTTTCGAGACGTTAAGGTGCCGGGCCCACAT	83
0None	hc	none	hcnone	GEEXDTKP	211972	GGAGTGTTGAGATATCGCG	Chromatin	AGGCACTTGCTCGTACGACGCGTCTCACACCG	GTTTCGAGACGTTAAGGTGCCGGGCCCACAT	AGGCACTTGCTCGTACGACGCGTCTCACACCGGGAGTGTTGAGATATCGCGGTTTCGAGACGTTAAGGTGCCGGGCCCACAT	82
0None	hc	none	hcnone	TMMO	216420	GTCTCGCAAAATACCGTCCG	Chromatin	AGGCACTTGCTCGTACGACGCGTCTCACACCG	GTTTCGAGACGTTAAGGTGCCGGGCCCACAT	AGGCACTTGCTCGTACGACGCGTCTCACACCGGTCTCGCAAAATACCGTCCGGTTTCGAGACGTTAAGGTGCCGGGCCCACAT	83
0None	hc	none	hcnone	UNA3	214685	GGCCGTATCAACGAAGC	Chromatin	AGGCACTTGCTCGTACGACGCGTCTCACACCG	GTTTCGAGACGTTAAGGTGCCGGGCCCACAT	AGGCACTTGCTCGTACGACGCGTCTCACACCGGGCCGTATCAACGAAGCGTTTCGAGACGTTAAGGTGCCGGGCCCACAT	80
0None	hc	none	hcnone	DTKP	212238	GGCGCGAATAGCCGGCTATA	Chromatin	AGGCACTTGCTCGTACGACGCGTCTCACACCG	GTTTCGAGACGTTAAGGTGCCGGGCCCACAT	AGGCACTTGCTCGTACGACGCGTCTCACACCGGGCGCGAATAGCCGGCTATAGTTTCGAGACGTTAAGGTGCCGGGCCCACAT	83
0None	hc	none	hcnone	PROT	213344	GACTACTCTATCTGCGCG	Chromatin	AGGCACTTGCTCGTACGACGCGTCTCACACCG	GTTTCGAGACGTTAAGGTGCCGGGCCCACAT	AGGCACTTGCTCGTACGACGCGTCTCACACCGGACTACTCTATCTGCGCGGTTTCGAGACGTTAAGGTGCCGGGCCCACAT	81
0None	hc	none	hcnone	TMMO	215080	GATAACCGGATTGCGCATCG	Chromatin	AGGCACTTGCTCGTACGACGCGTCTCACACCG	GTTTCGAGACGTTAAGGTGCCGGGCCCACAT	AGGCACTTGCTCGTACGACGCGTCTCACACCGGATAACCGGATTGCGCATCGGTTTCGAGACGTTAAGGTGCCGGGCCCACAT	83
0None	hc	none	hcnone	DTKP	213555	GGCCGACGCGCGACTATC	Chromatin	AGGCACTTGCTCGTACGACGCGTCTCACACCG	GTTTCGAGACGTTAAGGTGCCGGGCCCACAT	AGGCACTTGCTCGTACGACGCGTCTCACACCGGGCCGACGCGCGACTATCGTTTCGAGACGTTAAGGTGCCGGGCCCACAT	81
0None	hc	none	hcnone	GEEX	216052	GAAGAGTTATAGCTCGCTCG	Chromatin	AGGCACTTGCTCGTACGACGCGTCTCACACCG	GTTTCGAGACGTTAAGGTGCCGGGCCCACAT	AGGCACTTGCTCGTACGACGCGTCTCACACCGGAAGAGTTATAGCTCGCTCGGTTTCGAGACGTTAAGGTGCCGGGCCCACAT	83
0None	hc	none	hcnone	ACOC	216714	GTACGCGAAAATTACGGAA	Chromatin	AGGCACTTGCTCGTACGACGCGTCTCACACCG	GTTTCGAGACGTTAAGGTGCCGGGCCCACAT	AGGCACTTGCTCGTACGACGCGTCTCACACCGGTACGCGAAAATTACGGAAGTTTCGAGACGTTAAGGTGCCGGGCCCACAT	82
0None	hc	none	hcnone	PROT	216943	GCAACAAAATCGCGGTCGGA	Chromatin	AGGCACTTGCTCGTACGACGCGTCTCACACCG	GTTTCGAGACGTTAAGGTGCCGGGCCCACAT	AGGCACTTGCTCGTACGACGCGTCTCACACCGGCAACAAAATCGCGGTCGGAGTTTCGAGACGTTAAGGTGCCGGGCCCACAT	83
0None	hc	none	hcnone	ACOCUNA1	215978	GGACGCGTCTGTACGTAC	Chromatin	AGGCACTTGCTCGTACGACGCGTCTCACACCG	GTTTCGAGACGTTAAGGTGCCGGGCCCACAT	AGGCACTTGCTCGTACGACGCGTCTCACACCGGGACGCGTCTGTACGTACGTTTCGAGACGTTAAGGTGCCGGGCCCACAT	81
0None	hc	none	hcnone	UNA1	213704	GCGCGTCATTATACGTTC	Chromatin	AGGCACTTGCTCGTACGACGCGTCTCACACCG	GTTTCGAGACGTTAAGGTGCCGGGCCCACAT	AGGCACTTGCTCGTACGACGCGTCTCACACCGGCGCGTCATTATACGTTCGTTTCGAGACGTTAAGGTGCCGGGCCCACAT	81
0None	hc	none	hcnone	TMMO	211750	GTGCCGGCGCAGATAGTCGG	Chromatin	AGGCACTTGCTCGTACGACGCGTCTCACACCG	GTTTCGAGACGTTAAGGTGCCGGGCCCACAT	AGGCACTTGCTCGTACGACGCGTCTCACACCGGTGCCGGCGCAGATAGTCGGGTTTCGAGACGTTAAGGTGCCGGGCCCACAT	83
0None	hc	none	hcnone	PROT	212810	GATCGCGTACGCAAGCGC	Chromatin	AGGCACTTGCTCGTACGACGCGTCTCACACCG	GTTTCGAGACGTTAAGGTGCCGGGCCCACAT	AGGCACTTGCTCGTACGACGCGTCTCACACCGGATCGCGTACGCAAGCGCGTTTCGAGACGTTAAGGTGCCGGGCCCACAT	81
0None	hc	none	hcnone	GEEX	214418	GAACTGCGCGCGGGTAT	Chromatin	AGGCACTTGCTCGTACGACGCGTCTCACACCG	GTTTCGAGACGTTAAGGTGCCGGGCCCACAT	AGGCACTTGCTCGTACGACGCGTCTCACACCGGAACTGCGCGCGGGTATGTTTCGAGACGTTAAGGTGCCGGGCCCACAT	80
0None	hc	none	hcnone	UNA2	212403	GGTCGCATGGATAATCGC	Chromatin	AGGCACTTGCTCGTACGACGCGTCTCACACCG	GTTTCGAGACGTTAAGGTGCCGGGCCCACAT	AGGCACTTGCTCGTACGACGCGTCTCACACCGGGTCGCATGGATAATCGCGTTTCGAGACGTTAAGGTGCCGGGCCCACAT	81
0None	hc	none	hcnone	UNA2	213301	GCACTACGAGCGATTGGCCG	Chromatin	AGGCACTTGCTCGTACGACGCGTCTCACACCG	GTTTCGAGACGTTAAGGTGCCGGGCCCACAT	AGGCACTTGCTCGTACGACGCGTCTCACACCGGCACTACGAGCGATTGGCCGGTTTCGAGACGTTAAGGTGCCGGGCCCACAT	83
0None	hc	none	hcnone	ACOCUNA3	215214	GTAGCGCGCTTTCGTCCG	Chromatin	AGGCACTTGCTCGTACGACGCGTCTCACACCG	GTTTCGAGACGTTAAGGTGCCGGGCCCACAT	AGGCACTTGCTCGTACGACGCGTCTCACACCGGTAGCGCGCTTTCGTCCGGTTTCGAGACGTTAAGGTGCCGGGCCCACAT	81
0None	hc	none	hcnone	GEEX	212593	GTAGTCATAATAGCGGCGTA	Chromatin	AGGCACTTGCTCGTACGACGCGTCTCACACCG	GTTTCGAGACGTTAAGGTGCCGGGCCCACAT	AGGCACTTGCTCGTACGACGCGTCTCACACCGGTAGTCATAATAGCGGCGTAGTTTCGAGACGTTAAGGTGCCGGGCCCACAT	83
0None	hc	none	hcnone	TMMO	214025	GTATTCCCGCGTTAACCGGG	Chromatin	AGGCACTTGCTCGTACGACGCGTCTCACACCG	GTTTCGAGACGTTAAGGTGCCGGGCCCACAT	AGGCACTTGCTCGTACGACGCGTCTCACACCGGTATTCCCGCGTTAACCGGGGTTTCGAGACGTTAAGGTGCCGGGCCCACAT	83
0None	hc	none	hcnone	UNA1	212605	GTAGGCGCCGCTTCGATG	Chromatin	AGGCACTTGCTCGTACGACGCGTCTCACACCG	GTTTCGAGACGTTAAGGTGCCGGGCCCACAT	AGGCACTTGCTCGTACGACGCGTCTCACACCGGTAGGCGCCGCTTCGATGGTTTCGAGACGTTAAGGTGCCGGGCCCACAT	81
0None	hc	none	hcnone	TMMOUNA1	215780	GACGCGCCATTAGACGCG	Chromatin	AGGCACTTGCTCGTACGACGCGTCTCACACCG	GTTTCGAGACGTTAAGGTGCCGGGCCCACAT	AGGCACTTGCTCGTACGACGCGTCTCACACCGGACGCGCCATTAGACGCGGTTTCGAGACGTTAAGGTGCCGGGCCCACAT	81
0None	hc	none	hcnone	UNA3	215297	GAGTCGACGCCCAAGAGCGC	Chromatin	AGGCACTTGCTCGTACGACGCGTCTCACACCG	GTTTCGAGACGTTAAGGTGCCGGGCCCACAT	AGGCACTTGCTCGTACGACGCGTCTCACACCGGAGTCGACGCCCAAGAGCGCGTTTCGAGACGTTAAGGTGCCGGGCCCACAT	83
0None	hc	none	hcnone	TMMODTKP	216394	GTGTAGATCGTTCGCGAGA	Chromatin	AGGCACTTGCTCGTACGACGCGTCTCACACCG	GTTTCGAGACGTTAAGGTGCCGGGCCCACAT	AGGCACTTGCTCGTACGACGCGTCTCACACCGGTGTAGATCGTTCGCGAGAGTTTCGAGACGTTAAGGTGCCGGGCCCACAT	82
0None	hc	none	hcnone	GEEX	211818	GTATAGCATAACGCGACCCG	Chromatin	AGGCACTTGCTCGTACGACGCGTCTCACACCG	GTTTCGAGACGTTAAGGTGCCGGGCCCACAT	AGGCACTTGCTCGTACGACGCGTCTCACACCGGTATAGCATAACGCGACCCGGTTTCGAGACGTTAAGGTGCCGGGCCCACAT	83
0None	hc	none	hcnone	MEPR	213784	GAGCTCGTCGCGACGTGG	Chromatin	AGGCACTTGCTCGTACGACGCGTCTCACACCG	GTTTCGAGACGTTAAGGTGCCGGGCCCACAT	AGGCACTTGCTCGTACGACGCGTCTCACACCGGAGCTCGTCGCGACGTGGGTTTCGAGACGTTAAGGTGCCGGGCCCACAT	81
0None	hc	none	hcnone	DTKP	216604	GAGTACGTAACCCGCTCGTC	Chromatin	AGGCACTTGCTCGTACGACGCGTCTCACACCG	GTTTCGAGACGTTAAGGTGCCGGGCCCACAT	AGGCACTTGCTCGTACGACGCGTCTCACACCGGAGTACGTAACCCGCTCGTCGTTTCGAGACGTTAAGGTGCCGGGCCCACAT	83
0None	hc	none	hcnone	UNA2	215659	GGTAAGACGCTCGCTACC	Chromatin	AGGCACTTGCTCGTACGACGCGTCTCACACCG	GTTTCGAGACGTTAAGGTGCCGGGCCCACAT	AGGCACTTGCTCGTACGACGCGTCTCACACCGGGTAAGACGCTCGCTACCGTTTCGAGACGTTAAGGTGCCGGGCCCACAT	81
0None	hc	none	hcnone	UNA2	211536	GTCATACTACATGCGCGCCG	Chromatin	AGGCACTTGCTCGTACGACGCGTCTCACACCG	GTTTCGAGACGTTAAGGTGCCGGGCCCACAT	AGGCACTTGCTCGTACGACGCGTCTCACACCGGTCATACTACATGCGCGCCGGTTTCGAGACGTTAAGGTGCCGGGCCCACAT	83
0None	hc	none	hcnone	TMMO	216912	GCTAGTCGATCTCGCGA	Chromatin	AGGCACTTGCTCGTACGACGCGTCTCACACCG	GTTTCGAGACGTTAAGGTGCCGGGCCCACAT	AGGCACTTGCTCGTACGACGCGTCTCACACCGGCTAGTCGATCTCGCGAGTTTCGAGACGTTAAGGTGCCGGGCCCACAT	80
0None	hc	none	hcnone	ACOCUNA3	211864	GGCCCGGCGAGCGTTCGT	Chromatin	AGGCACTTGCTCGTACGACGCGTCTCACACCG	GTTTCGAGACGTTAAGGTGCCGGGCCCACAT	AGGCACTTGCTCGTACGACGCGTCTCACACCGGGCCCGGCGAGCGTTCGTGTTTCGAGACGTTAAGGTGCCGGGCCCACAT	81
0None	hc	none	hcnone	UNA2	216915	GTCGCGCCGATACTTCAG	Chromatin	AGGCACTTGCTCGTACGACGCGTCTCACACCG	GTTTCGAGACGTTAAGGTGCCGGGCCCACAT	AGGCACTTGCTCGTACGACGCGTCTCACACCGGTCGCGCCGATACTTCAGGTTTCGAGACGTTAAGGTGCCGGGCCCACAT	81
0None	hc	none	hcnone	GEEX	212141	GACGACGTTGCGACGCCA	Chromatin	AGGCACTTGCTCGTACGACGCGTCTCACACCG	GTTTCGAGACGTTAAGGTGCCGGGCCCACAT	AGGCACTTGCTCGTACGACGCGTCTCACACCGGACGACGTTGCGACGCCAGTTTCGAGACGTTAAGGTGCCGGGCCCACAT	81
0None	hc	none	hcnone	TMMOUNA1	212098	GCAACCGACTTATGCGCGTA	Chromatin	AGGCACTTGCTCGTACGACGCGTCTCACACCG	GTTTCGAGACGTTAAGGTGCCGGGCCCACAT	AGGCACTTGCTCGTACGACGCGTCTCACACCGGCAACCGACTTATGCGCGTAGTTTCGAGACGTTAAGGTGCCGGGCCCACAT	83
0None	hc	none	hcnone	GEEX	212695	GTGACGCCGACGCGTATCCG	Chromatin	AGGCACTTGCTCGTACGACGCGTCTCACACCG	GTTTCGAGACGTTAAGGTGCCGGGCCCACAT	AGGCACTTGCTCGTACGACGCGTCTCACACCGGTGACGCCGACGCGTATCCGGTTTCGAGACGTTAAGGTGCCGGGCCCACAT	83
0None	hc	none	hcnone	MEPR	215854	GCGGAGGACGATCGGTCTCG	Chromatin	AGGCACTTGCTCGTACGACGCGTCTCACACCG	GTTTCGAGACGTTAAGGTGCCGGGCCCACAT	AGGCACTTGCTCGTACGACGCGTCTCACACCGGCGGAGGACGATCGGTCTCGGTTTCGAGACGTTAAGGTGCCGGGCCCACAT	83
0None	hc	none	hcnone	GEEXUNA2	215339	GCCGCCCGTCTATCGGTTGG	Chromatin	AGGCACTTGCTCGTACGACGCGTCTCACACCG	GTTTCGAGACGTTAAGGTGCCGGGCCCACAT	AGGCACTTGCTCGTACGACGCGTCTCACACCGGCCGCCCGTCTATCGGTTGGGTTTCGAGACGTTAAGGTGCCGGGCCCACAT	83
0None	hc	none	hcnone	UNA2	212725	GCCGAACCATCGATAACA	Chromatin	AGGCACTTGCTCGTACGACGCGTCTCACACCG	GTTTCGAGACGTTAAGGTGCCGGGCCCACAT	AGGCACTTGCTCGTACGACGCGTCTCACACCGGCCGAACCATCGATAACAGTTTCGAGACGTTAAGGTGCCGGGCCCACAT	81
0None	hc	none	hcnone	PROT	213672	GCACGCGGGTCCGCATGCTT	Chromatin	AGGCACTTGCTCGTACGACGCGTCTCACACCG	GTTTCGAGACGTTAAGGTGCCGGGCCCACAT	AGGCACTTGCTCGTACGACGCGTCTCACACCGGCACGCGGGTCCGCATGCTTGTTTCGAGACGTTAAGGTGCCGGGCCCACAT	83
0None	hc	none	hcnone	GEEX	214829	GCCGCGCGGATAAACCGC	Chromatin	AGGCACTTGCTCGTACGACGCGTCTCACACCG	GTTTCGAGACGTTAAGGTGCCGGGCCCACAT	AGGCACTTGCTCGTACGACGCGTCTCACACCGGCCGCGCGGATAAACCGCGTTTCGAGACGTTAAGGTGCCGGGCCCACAT	81
0None	hc	none	hcnone	MEPRDTKP	213021	GTACGTCGCGGTCTAGAA	Chromatin	AGGCACTTGCTCGTACGACGCGTCTCACACCG	GTTTCGAGACGTTAAGGTGCCGGGCCCACAT	AGGCACTTGCTCGTACGACGCGTCTCACACCGGTACGTCGCGGTCTAGAAGTTTCGAGACGTTAAGGTGCCGGGCCCACAT	81
0None	hc	none	hcnone	ACOC	216490	GCGATCGCCGTTGGTTAC	Chromatin	AGGCACTTGCTCGTACGACGCGTCTCACACCG	GTTTCGAGACGTTAAGGTGCCGGGCCCACAT	AGGCACTTGCTCGTACGACGCGTCTCACACCGGCGATCGCCGTTGGTTACGTTTCGAGACGTTAAGGTGCCGGGCCCACAT	81
0None	hc	none	hcnone	UNA3	212357	GTGGAGCGAAGTGGTCGTAC	Chromatin	AGGCACTTGCTCGTACGACGCGTCTCACACCG	GTTTCGAGACGTTAAGGTGCCGGGCCCACAT	AGGCACTTGCTCGTACGACGCGTCTCACACCGGTGGAGCGAAGTGGTCGTACGTTTCGAGACGTTAAGGTGCCGGGCCCACAT	83
0None	hc	none	hcnone	GEEX	214583	GTCGCGGATCGAATCGAGTA	Chromatin	AGGCACTTGCTCGTACGACGCGTCTCACACCG	GTTTCGAGACGTTAAGGTGCCGGGCCCACAT	AGGCACTTGCTCGTACGACGCGTCTCACACCGGTCGCGGATCGAATCGAGTAGTTTCGAGACGTTAAGGTGCCGGGCCCACAT	83
0None	hc	none	hcnone	UNA3	216412	GAGATGCGCCCAACTACCGA	Chromatin	AGGCACTTGCTCGTACGACGCGTCTCACACCG	GTTTCGAGACGTTAAGGTGCCGGGCCCACAT	AGGCACTTGCTCGTACGACGCGTCTCACACCGGAGATGCGCCCAACTACCGAGTTTCGAGACGTTAAGGTGCCGGGCCCACAT	83
0None	hc	none	hcnone	UNA3	213939	GTCCGCCGGTGGTTCGTCCG	Chromatin	AGGCACTTGCTCGTACGACGCGTCTCACACCG	GTTTCGAGACGTTAAGGTGCCGGGCCCACAT	AGGCACTTGCTCGTACGACGCGTCTCACACCGGTCCGCCGGTGGTTCGTCCGGTTTCGAGACGTTAAGGTGCCGGGCCCACAT	83
0None	hc	none	hcnone	PROT	215120	GGTCCGTACATATCAGATCG	Chromatin	AGGCACTTGCTCGTACGACGCGTCTCACACCG	GTTTCGAGACGTTAAGGTGCCGGGCCCACAT	AGGCACTTGCTCGTACGACGCGTCTCACACCGGGTCCGTACATATCAGATCGGTTTCGAGACGTTAAGGTGCCGGGCCCACAT	83
0None	hc	none	hcnone	MEPR	214629	GCGCTCCGAAAGCGATA	Chromatin	AGGCACTTGCTCGTACGACGCGTCTCACACCG	GTTTCGAGACGTTAAGGTGCCGGGCCCACAT	AGGCACTTGCTCGTACGACGCGTCTCACACCGGCGCTCCGAAAGCGATAGTTTCGAGACGTTAAGGTGCCGGGCCCACAT	80
0None	hc	none	hcnone	TMMOUNA3	211517	GTTCGCGAGTAATTGACGG	Chromatin	AGGCACTTGCTCGTACGACGCGTCTCACACCG	GTTTCGAGACGTTAAGGTGCCGGGCCCACAT	AGGCACTTGCTCGTACGACGCGTCTCACACCGGTTCGCGAGTAATTGACGGGTTTCGAGACGTTAAGGTGCCGGGCCCACAT	82
0None	hc	none	hcnone	UNA1	211606	GCCTACGCGCAATTCCAGCG	Chromatin	AGGCACTTGCTCGTACGACGCGTCTCACACCG	GTTTCGAGACGTTAAGGTGCCGGGCCCACAT	AGGCACTTGCTCGTACGACGCGTCTCACACCGGCCTACGCGCAATTCCAGCGGTTTCGAGACGTTAAGGTGCCGGGCCCACAT	83
0None	hc	none	hcnone	DTKP	214451	GGCGTGCGTTGCATATCG	Chromatin	AGGCACTTGCTCGTACGACGCGTCTCACACCG	GTTTCGAGACGTTAAGGTGCCGGGCCCACAT	AGGCACTTGCTCGTACGACGCGTCTCACACCGGGCGTGCGTTGCATATCGGTTTCGAGACGTTAAGGTGCCGGGCCCACAT	81
0None	hc	none	hcnone	UNA1PROT	212789	GGACGGGTTCGGTCGTCA	Chromatin	AGGCACTTGCTCGTACGACGCGTCTCACACCG	GTTTCGAGACGTTAAGGTGCCGGGCCCACAT	AGGCACTTGCTCGTACGACGCGTCTCACACCGGGACGGGTTCGGTCGTCAGTTTCGAGACGTTAAGGTGCCGGGCCCACAT	81
0None	hc	none	hcnone	UNA3	215545	GAACGTTGGCGTACGGG	Chromatin	AGGCACTTGCTCGTACGACGCGTCTCACACCG	GTTTCGAGACGTTAAGGTGCCGGGCCCACAT	AGGCACTTGCTCGTACGACGCGTCTCACACCGGAACGTTGGCGTACGGGGTTTCGAGACGTTAAGGTGCCGGGCCCACAT	80
0None	hc	none	hcnone	UNA1	216072	GAGCCGTCTTTCGTCGA	Chromatin	AGGCACTTGCTCGTACGACGCGTCTCACACCG	GTTTCGAGACGTTAAGGTGCCGGGCCCACAT	AGGCACTTGCTCGTACGACGCGTCTCACACCGGAGCCGTCTTTCGTCGAGTTTCGAGACGTTAAGGTGCCGGGCCCACAT	80
0None	hc	none	hcnone	UNA2	214284	GACGCCGCGAAAAAGGGTA	Chromatin	AGGCACTTGCTCGTACGACGCGTCTCACACCG	GTTTCGAGACGTTAAGGTGCCGGGCCCACAT	AGGCACTTGCTCGTACGACGCGTCTCACACCGGACGCCGCGAAAAAGGGTAGTTTCGAGACGTTAAGGTGCCGGGCCCACAT	82
0None	hc	none	hcnone	MEPRDTKP	215133	GCCGTACGATTCGACACGGC	Chromatin	AGGCACTTGCTCGTACGACGCGTCTCACACCG	GTTTCGAGACGTTAAGGTGCCGGGCCCACAT	AGGCACTTGCTCGTACGACGCGTCTCACACCGGCCGTACGATTCGACACGGCGTTTCGAGACGTTAAGGTGCCGGGCCCACAT	83
0None	hc	none	hcnone	UNA1	211502	GTCTAAACGAGCGAACCCG	Chromatin	AGGCACTTGCTCGTACGACGCGTCTCACACCG	GTTTCGAGACGTTAAGGTGCCGGGCCCACAT	AGGCACTTGCTCGTACGACGCGTCTCACACCGGTCTAAACGAGCGAACCCGGTTTCGAGACGTTAAGGTGCCGGGCCCACAT	82
0None	hc	none	hcnone	ACOC	213393	GACGAACGACGGACACGT	Chromatin	AGGCACTTGCTCGTACGACGCGTCTCACACCG	GTTTCGAGACGTTAAGGTGCCGGGCCCACAT	AGGCACTTGCTCGTACGACGCGTCTCACACCGGACGAACGACGGACACGTGTTTCGAGACGTTAAGGTGCCGGGCCCACAT	81
0None	hc	none	hcnone	TMMO	215848	GTGCGACTCCGGCGTAA	Chromatin	AGGCACTTGCTCGTACGACGCGTCTCACACCG	GTTTCGAGACGTTAAGGTGCCGGGCCCACAT	AGGCACTTGCTCGTACGACGCGTCTCACACCGGTGCGACTCCGGCGTAAGTTTCGAGACGTTAAGGTGCCGGGCCCACAT	80
0None	hc	none	hcnone	UNA3	212162	GGCCGTCGGAACTCGTAG	Chromatin	AGGCACTTGCTCGTACGACGCGTCTCACACCG	GTTTCGAGACGTTAAGGTGCCGGGCCCACAT	AGGCACTTGCTCGTACGACGCGTCTCACACCGGGCCGTCGGAACTCGTAGGTTTCGAGACGTTAAGGTGCCGGGCCCACAT	81
0None	hc	none	hcnone	UNA3	214824	GTCGTACACTCCGTCCG	Chromatin	AGGCACTTGCTCGTACGACGCGTCTCACACCG	GTTTCGAGACGTTAAGGTGCCGGGCCCACAT	AGGCACTTGCTCGTACGACGCGTCTCACACCGGTCGTACACTCCGTCCGGTTTCGAGACGTTAAGGTGCCGGGCCCACAT	80
0None	hc	none	hcnone	TMMOUNA3	212870	GGCGCTACGGGTAAGTCG	Chromatin	AGGCACTTGCTCGTACGACGCGTCTCACACCG	GTTTCGAGACGTTAAGGTGCCGGGCCCACAT	AGGCACTTGCTCGTACGACGCGTCTCACACCGGGCGCTACGGGTAAGTCGGTTTCGAGACGTTAAGGTGCCGGGCCCACAT	81
0None	hc	none	hcnone	ACOC	212421	GATAACCCGCGCAAGTC	Chromatin	AGGCACTTGCTCGTACGACGCGTCTCACACCG	GTTTCGAGACGTTAAGGTGCCGGGCCCACAT	AGGCACTTGCTCGTACGACGCGTCTCACACCGGATAACCCGCGCAAGTCGTTTCGAGACGTTAAGGTGCCGGGCCCACAT	80
0None	hc	none	hcnone	TMMO	214326	GCGTCGTATCGAATAAT	Chromatin	AGGCACTTGCTCGTACGACGCGTCTCACACCG	GTTTCGAGACGTTAAGGTGCCGGGCCCACAT	AGGCACTTGCTCGTACGACGCGTCTCACACCGGCGTCGTATCGAATAATGTTTCGAGACGTTAAGGTGCCGGGCCCACAT	80
0None	hc	none	hcnone	DTKP	214601	GCCGCCTCGTTTCGTCCGT	Chromatin	AGGCACTTGCTCGTACGACGCGTCTCACACCG	GTTTCGAGACGTTAAGGTGCCGGGCCCACAT	AGGCACTTGCTCGTACGACGCGTCTCACACCGGCCGCCTCGTTTCGTCCGTGTTTCGAGACGTTAAGGTGCCGGGCCCACAT	82
0None	hc	none	hcnone	MEPRDTKP	212549	GTCGCGTTACGACGTTGA	Chromatin	AGGCACTTGCTCGTACGACGCGTCTCACACCG	GTTTCGAGACGTTAAGGTGCCGGGCCCACAT	AGGCACTTGCTCGTACGACGCGTCTCACACCGGTCGCGTTACGACGTTGAGTTTCGAGACGTTAAGGTGCCGGGCCCACAT	81
0None	hc	none	hcnone	PROT	213850	GTCGTCGCCTTGGATCGT	Chromatin	AGGCACTTGCTCGTACGACGCGTCTCACACCG	GTTTCGAGACGTTAAGGTGCCGGGCCCACAT	AGGCACTTGCTCGTACGACGCGTCTCACACCGGTCGTCGCCTTGGATCGTGTTTCGAGACGTTAAGGTGCCGGGCCCACAT	81
0None	hc	none	hcnone	ACOC	215620	GGTATGTCGCGGCTTAAC	Chromatin	AGGCACTTGCTCGTACGACGCGTCTCACACCG	GTTTCGAGACGTTAAGGTGCCGGGCCCACAT	AGGCACTTGCTCGTACGACGCGTCTCACACCGGGTATGTCGCGGCTTAACGTTTCGAGACGTTAAGGTGCCGGGCCCACAT	81
0None	hc	none	hcnone	UNA1	215102	GTCGCCGACGAGGTCCGT	Chromatin	AGGCACTTGCTCGTACGACGCGTCTCACACCG	GTTTCGAGACGTTAAGGTGCCGGGCCCACAT	AGGCACTTGCTCGTACGACGCGTCTCACACCGGTCGCCGACGAGGTCCGTGTTTCGAGACGTTAAGGTGCCGGGCCCACAT	81
0None	hc	none	hcnone	UNA3	216780	GTCGCAAAACGTTAGTCG	Chromatin	AGGCACTTGCTCGTACGACGCGTCTCACACCG	GTTTCGAGACGTTAAGGTGCCGGGCCCACAT	AGGCACTTGCTCGTACGACGCGTCTCACACCGGTCGCAAAACGTTAGTCGGTTTCGAGACGTTAAGGTGCCGGGCCCACAT	81
0None	hc	none	hcnone	GEEX	215486	GTGTCGGTTATTTCTAGCG	Chromatin	AGGCACTTGCTCGTACGACGCGTCTCACACCG	GTTTCGAGACGTTAAGGTGCCGGGCCCACAT	AGGCACTTGCTCGTACGACGCGTCTCACACCGGTGTCGGTTATTTCTAGCGGTTTCGAGACGTTAAGGTGCCGGGCCCACAT	82
0None	hc	none	hcnone	MEPR	211514	GGCGTCGTGCTAATGCGT	Chromatin	AGGCACTTGCTCGTACGACGCGTCTCACACCG	GTTTCGAGACGTTAAGGTGCCGGGCCCACAT	AGGCACTTGCTCGTACGACGCGTCTCACACCGGGCGTCGTGCTAATGCGTGTTTCGAGACGTTAAGGTGCCGGGCCCACAT	81
0None	hc	none	hcnone	ACOCUNA1	212388	GGGTGCGTATACTTCGTGAC	Chromatin	AGGCACTTGCTCGTACGACGCGTCTCACACCG	GTTTCGAGACGTTAAGGTGCCGGGCCCACAT	AGGCACTTGCTCGTACGACGCGTCTCACACCGGGGTGCGTATACTTCGTGACGTTTCGAGACGTTAAGGTGCCGGGCCCACAT	83
0None	hc	none	hcnone	ACOC	215389	GTTTCGGGTCGATAGGTGTC	Chromatin	AGGCACTTGCTCGTACGACGCGTCTCACACCG	GTTTCGAGACGTTAAGGTGCCGGGCCCACAT	AGGCACTTGCTCGTACGACGCGTCTCACACCGGTTTCGGGTCGATAGGTGTCGTTTCGAGACGTTAAGGTGCCGGGCCCACAT	83
0None	hc	none	hcnone	TMMO	216867	GGACGACCCGTCAGCCGT	Chromatin	AGGCACTTGCTCGTACGACGCGTCTCACACCG	GTTTCGAGACGTTAAGGTGCCGGGCCCACAT	AGGCACTTGCTCGTACGACGCGTCTCACACCGGGACGACCCGTCAGCCGTGTTTCGAGACGTTAAGGTGCCGGGCCCACAT	81
0None	hc	none	hcnone	UNA2	216734	GGTGTCGCGTCTCGAAGG	Chromatin	AGGCACTTGCTCGTACGACGCGTCTCACACCG	GTTTCGAGACGTTAAGGTGCCGGGCCCACAT	AGGCACTTGCTCGTACGACGCGTCTCACACCGGGTGTCGCGTCTCGAAGGGTTTCGAGACGTTAAGGTGCCGGGCCCACAT	81
0None	hc	none	hcnone	GEEX	214956	GTCAATCTATCTTCGCGCGC	Chromatin	AGGCACTTGCTCGTACGACGCGTCTCACACCG	GTTTCGAGACGTTAAGGTGCCGGGCCCACAT	AGGCACTTGCTCGTACGACGCGTCTCACACCGGTCAATCTATCTTCGCGCGCGTTTCGAGACGTTAAGGTGCCGGGCCCACAT	83
0None	hc	none	hcnone	TMMO	215008	GAAACGTCCTACGCACGA	Chromatin	AGGCACTTGCTCGTACGACGCGTCTCACACCG	GTTTCGAGACGTTAAGGTGCCGGGCCCACAT	AGGCACTTGCTCGTACGACGCGTCTCACACCGGAAACGTCCTACGCACGAGTTTCGAGACGTTAAGGTGCCGGGCCCACAT	81
0None	hc	none	hcnone	GEEXUNA2	216268	GTCCGCGTACGCTACTCT	Chromatin	AGGCACTTGCTCGTACGACGCGTCTCACACCG	GTTTCGAGACGTTAAGGTGCCGGGCCCACAT	AGGCACTTGCTCGTACGACGCGTCTCACACCGGTCCGCGTACGCTACTCTGTTTCGAGACGTTAAGGTGCCGGGCCCACAT	81
0None	hc	none	hcnone	DTKP	215735	GATCCGGCGATCGAGGGT	Chromatin	AGGCACTTGCTCGTACGACGCGTCTCACACCG	GTTTCGAGACGTTAAGGTGCCGGGCCCACAT	AGGCACTTGCTCGTACGACGCGTCTCACACCGGATCCGGCGATCGAGGGTGTTTCGAGACGTTAAGGTGCCGGGCCCACAT	81
0None	hc	none	hcnone	UNA1	213632	GCGATTCGGCCGGGTTTG	Chromatin	AGGCACTTGCTCGTACGACGCGTCTCACACCG	GTTTCGAGACGTTAAGGTGCCGGGCCCACAT	AGGCACTTGCTCGTACGACGCGTCTCACACCGGCGATTCGGCCGGGTTTGGTTTCGAGACGTTAAGGTGCCGGGCCCACAT	81
0None	hc	none	hcnone	ACOCUNA2	211840	GACGGTAGCCGCGAACA	Chromatin	AGGCACTTGCTCGTACGACGCGTCTCACACCG	GTTTCGAGACGTTAAGGTGCCGGGCCCACAT	AGGCACTTGCTCGTACGACGCGTCTCACACCGGACGGTAGCCGCGAACAGTTTCGAGACGTTAAGGTGCCGGGCCCACAT	80
0None	hc	none	hcnone	DTKP	216614	GGACCGTTATATCTACCGGA	Chromatin	AGGCACTTGCTCGTACGACGCGTCTCACACCG	GTTTCGAGACGTTAAGGTGCCGGGCCCACAT	AGGCACTTGCTCGTACGACGCGTCTCACACCGGGACCGTTATATCTACCGGAGTTTCGAGACGTTAAGGTGCCGGGCCCACAT	83
0None	hc	none	hcnone	UNA1PROT	215824	GGGCGTGCGCGGGTTATAAA	Chromatin	AGGCACTTGCTCGTACGACGCGTCTCACACCG	GTTTCGAGACGTTAAGGTGCCGGGCCCACAT	AGGCACTTGCTCGTACGACGCGTCTCACACCGGGGCGTGCGCGGGTTATAAAGTTTCGAGACGTTAAGGTGCCGGGCCCACAT	83
0None	hc	none	hcnone	MEPR	214301	GATCGCACGGGTGGATCG	Chromatin	AGGCACTTGCTCGTACGACGCGTCTCACACCG	GTTTCGAGACGTTAAGGTGCCGGGCCCACAT	AGGCACTTGCTCGTACGACGCGTCTCACACCGGATCGCACGGGTGGATCGGTTTCGAGACGTTAAGGTGCCGGGCCCACAT	81
0None	hc	none	hcnone	MEPR	211338	GGGGATGGTCTCCGCGACGG	Chromatin	AGGCACTTGCTCGTACGACGCGTCTCACACCG	GTTTCGAGACGTTAAGGTGCCGGGCCCACAT	AGGCACTTGCTCGTACGACGCGTCTCACACCGGGGGATGGTCTCCGCGACGGGTTTCGAGACGTTAAGGTGCCGGGCCCACAT	83
0None	hc	none	hcnone	UNA2	213107	GCGAGACAATCGGCTTG	Chromatin	AGGCACTTGCTCGTACGACGCGTCTCACACCG	GTTTCGAGACGTTAAGGTGCCGGGCCCACAT	AGGCACTTGCTCGTACGACGCGTCTCACACCGGCGAGACAATCGGCTTGGTTTCGAGACGTTAAGGTGCCGGGCCCACAT	80
0None	hc	none	hcnone	UNA1	213455	GACCGACTTATCGTACGA	Chromatin	AGGCACTTGCTCGTACGACGCGTCTCACACCG	GTTTCGAGACGTTAAGGTGCCGGGCCCACAT	AGGCACTTGCTCGTACGACGCGTCTCACACCGGACCGACTTATCGTACGAGTTTCGAGACGTTAAGGTGCCGGGCCCACAT	81
0None	hc	none	hcnone	UNA3	215182	GGACGCGACTACGGTTGTTA	Chromatin	AGGCACTTGCTCGTACGACGCGTCTCACACCG	GTTTCGAGACGTTAAGGTGCCGGGCCCACAT	AGGCACTTGCTCGTACGACGCGTCTCACACCGGGACGCGACTACGGTTGTTAGTTTCGAGACGTTAAGGTGCCGGGCCCACAT	83
0None	hc	none	hcnone	UNA3	214548	GCGTACGGGGTACGGCCCGA	Chromatin	AGGCACTTGCTCGTACGACGCGTCTCACACCG	GTTTCGAGACGTTAAGGTGCCGGGCCCACAT	AGGCACTTGCTCGTACGACGCGTCTCACACCGGCGTACGGGGTACGGCCCGAGTTTCGAGACGTTAAGGTGCCGGGCCCACAT	83
0None	hc	none	hcnone	TMMO	211435	GCGCGATTTAACGGTGCGAA	Chromatin	AGGCACTTGCTCGTACGACGCGTCTCACACCG	GTTTCGAGACGTTAAGGTGCCGGGCCCACAT	AGGCACTTGCTCGTACGACGCGTCTCACACCGGCGCGATTTAACGGTGCGAAGTTTCGAGACGTTAAGGTGCCGGGCCCACAT	83
0None	hc	none	hcnone	UNA2	214722	GCTAGTGCGGCGCCTAT	Chromatin	AGGCACTTGCTCGTACGACGCGTCTCACACCG	GTTTCGAGACGTTAAGGTGCCGGGCCCACAT	AGGCACTTGCTCGTACGACGCGTCTCACACCGGCTAGTGCGGCGCCTATGTTTCGAGACGTTAAGGTGCCGGGCCCACAT	80
0None	hc	none	hcnone	MEPRUNA3	214820	GGGCGACGCGTTCGGTGTA	Chromatin	AGGCACTTGCTCGTACGACGCGTCTCACACCG	GTTTCGAGACGTTAAGGTGCCGGGCCCACAT	AGGCACTTGCTCGTACGACGCGTCTCACACCGGGGCGACGCGTTCGGTGTAGTTTCGAGACGTTAAGGTGCCGGGCCCACAT	82
0None	hc	none	hcnone	UNA1	214788	GGTACGGCGCCCCCTATC	Chromatin	AGGCACTTGCTCGTACGACGCGTCTCACACCG	GTTTCGAGACGTTAAGGTGCCGGGCCCACAT	AGGCACTTGCTCGTACGACGCGTCTCACACCGGGTACGGCGCCCCCTATCGTTTCGAGACGTTAAGGTGCCGGGCCCACAT	81
0None	hc	none	hcnone	GEEX	212696	GACGATACGTTTAACTGC	Chromatin	AGGCACTTGCTCGTACGACGCGTCTCACACCG	GTTTCGAGACGTTAAGGTGCCGGGCCCACAT	AGGCACTTGCTCGTACGACGCGTCTCACACCGGACGATACGTTTAACTGCGTTTCGAGACGTTAAGGTGCCGGGCCCACAT	81
0None	hc	none	hcnone	UNA1	216552	GGATCGCGCGGGATAGGTTG	Chromatin	AGGCACTTGCTCGTACGACGCGTCTCACACCG	GTTTCGAGACGTTAAGGTGCCGGGCCCACAT	AGGCACTTGCTCGTACGACGCGTCTCACACCGGGATCGCGCGGGATAGGTTGGTTTCGAGACGTTAAGGTGCCGGGCCCACAT	83
0None	hc	none	hcnone	UNA3	215055	GTTCTTCAAGCGTACGTCGC	Chromatin	AGGCACTTGCTCGTACGACGCGTCTCACACCG	GTTTCGAGACGTTAAGGTGCCGGGCCCACAT	AGGCACTTGCTCGTACGACGCGTCTCACACCGGTTCTTCAAGCGTACGTCGCGTTTCGAGACGTTAAGGTGCCGGGCCCACAT	83
0None	hc	none	hcnone	UNA2	211307	GTCCGATCGAAGTCGTC	Chromatin	AGGCACTTGCTCGTACGACGCGTCTCACACCG	GTTTCGAGACGTTAAGGTGCCGGGCCCACAT	AGGCACTTGCTCGTACGACGCGTCTCACACCGGTCCGATCGAAGTCGTCGTTTCGAGACGTTAAGGTGCCGGGCCCACAT	80
0None	hc	none	hcnone	ACOCUNA1	213201	GCCTAGAAGCGATCCGGCG	Chromatin	AGGCACTTGCTCGTACGACGCGTCTCACACCG	GTTTCGAGACGTTAAGGTGCCGGGCCCACAT	AGGCACTTGCTCGTACGACGCGTCTCACACCGGCCTAGAAGCGATCCGGCGGTTTCGAGACGTTAAGGTGCCGGGCCCACAT	82
0None	hc	none	hcnone	UNA1	214592	GCGGGTCGCAAAGCGGTT	Chromatin	AGGCACTTGCTCGTACGACGCGTCTCACACCG	GTTTCGAGACGTTAAGGTGCCGGGCCCACAT	AGGCACTTGCTCGTACGACGCGTCTCACACCGGCGGGTCGCAAAGCGGTTGTTTCGAGACGTTAAGGTGCCGGGCCCACAT	81
0None	hc	none	hcnone	ACOC	213447	GCGCGCCGACCTAGACGA	Chromatin	AGGCACTTGCTCGTACGACGCGTCTCACACCG	GTTTCGAGACGTTAAGGTGCCGGGCCCACAT	AGGCACTTGCTCGTACGACGCGTCTCACACCGGCGCGCCGACCTAGACGAGTTTCGAGACGTTAAGGTGCCGGGCCCACAT	81
0None	hc	none	hcnone	GEEXUNA1	215694	GACGCGAGCAACAACGTT	Chromatin	AGGCACTTGCTCGTACGACGCGTCTCACACCG	GTTTCGAGACGTTAAGGTGCCGGGCCCACAT	AGGCACTTGCTCGTACGACGCGTCTCACACCGGACGCGAGCAACAACGTTGTTTCGAGACGTTAAGGTGCCGGGCCCACAT	81
0None	hc	none	hcnone	MEPR	212115	GGCCCGATGGGCGCGTGTA	Chromatin	AGGCACTTGCTCGTACGACGCGTCTCACACCG	GTTTCGAGACGTTAAGGTGCCGGGCCCACAT	AGGCACTTGCTCGTACGACGCGTCTCACACCGGGCCCGATGGGCGCGTGTAGTTTCGAGACGTTAAGGTGCCGGGCCCACAT	82
0None	hc	none	hcnone	UNA1	216861	GCACGTGACGCGCAATCCGA	Chromatin	AGGCACTTGCTCGTACGACGCGTCTCACACCG	GTTTCGAGACGTTAAGGTGCCGGGCCCACAT	AGGCACTTGCTCGTACGACGCGTCTCACACCGGCACGTGACGCGCAATCCGAGTTTCGAGACGTTAAGGTGCCGGGCCCACAT	83
0None	hc	none	hcnone	MEPRUNA2	212450	GTTCGTTGTGCGCCCGCCGT	Chromatin	AGGCACTTGCTCGTACGACGCGTCTCACACCG	GTTTCGAGACGTTAAGGTGCCGGGCCCACAT	AGGCACTTGCTCGTACGACGCGTCTCACACCGGTTCGTTGTGCGCCCGCCGTGTTTCGAGACGTTAAGGTGCCGGGCCCACAT	83
0None	hc	none	hcnone	MEPRUNA1	216618	GAGGAACTGCGCGGGATAAC	Chromatin	AGGCACTTGCTCGTACGACGCGTCTCACACCG	GTTTCGAGACGTTAAGGTGCCGGGCCCACAT	AGGCACTTGCTCGTACGACGCGTCTCACACCGGAGGAACTGCGCGGGATAACGTTTCGAGACGTTAAGGTGCCGGGCCCACAT	83
0None	hc	none	hcnone	TMMO	213830	GCCCTCGTCTCGGTACGGCG	Chromatin	AGGCACTTGCTCGTACGACGCGTCTCACACCG	GTTTCGAGACGTTAAGGTGCCGGGCCCACAT	AGGCACTTGCTCGTACGACGCGTCTCACACCGGCCCTCGTCTCGGTACGGCGGTTTCGAGACGTTAAGGTGCCGGGCCCACAT	83
0None	hc	none	hcnone	TMMO	214603	GTGACGATCTTTGTCGGT	Chromatin	AGGCACTTGCTCGTACGACGCGTCTCACACCG	GTTTCGAGACGTTAAGGTGCCGGGCCCACAT	AGGCACTTGCTCGTACGACGCGTCTCACACCGGTGACGATCTTTGTCGGTGTTTCGAGACGTTAAGGTGCCGGGCCCACAT	81
0None	hc	none	hcnone	UNA2	215473	GGGTGCGGCGTAATCTCGCG	Chromatin	AGGCACTTGCTCGTACGACGCGTCTCACACCG	GTTTCGAGACGTTAAGGTGCCGGGCCCACAT	AGGCACTTGCTCGTACGACGCGTCTCACACCGGGGTGCGGCGTAATCTCGCGGTTTCGAGACGTTAAGGTGCCGGGCCCACAT	83
0None	hc	none	hcnone	ACOC	212753	GTCAACGTCCCGTGCGTTA	Chromatin	AGGCACTTGCTCGTACGACGCGTCTCACACCG	GTTTCGAGACGTTAAGGTGCCGGGCCCACAT	AGGCACTTGCTCGTACGACGCGTCTCACACCGGTCAACGTCCCGTGCGTTAGTTTCGAGACGTTAAGGTGCCGGGCCCACAT	82
0None	hc	none	hcnone	GEEX	213151	GAGCGAACAGGCGCGATAAA	Chromatin	AGGCACTTGCTCGTACGACGCGTCTCACACCG	GTTTCGAGACGTTAAGGTGCCGGGCCCACAT	AGGCACTTGCTCGTACGACGCGTCTCACACCGGAGCGAACAGGCGCGATAAAGTTTCGAGACGTTAAGGTGCCGGGCCCACAT	83
0None	hc	none	hcnone	UNA1	213558	GAGTCATGTACGTGCGTTAC	Chromatin	AGGCACTTGCTCGTACGACGCGTCTCACACCG	GTTTCGAGACGTTAAGGTGCCGGGCCCACAT	AGGCACTTGCTCGTACGACGCGTCTCACACCGGAGTCATGTACGTGCGTTACGTTTCGAGACGTTAAGGTGCCGGGCCCACAT	83
0None	hc	none	hcnone	PROT	214225	GTTCGTATCGACTACCCC	Chromatin	AGGCACTTGCTCGTACGACGCGTCTCACACCG	GTTTCGAGACGTTAAGGTGCCGGGCCCACAT	AGGCACTTGCTCGTACGACGCGTCTCACACCGGTTCGTATCGACTACCCCGTTTCGAGACGTTAAGGTGCCGGGCCCACAT	81
0None	hc	none	hcnone	PROT	216478	GGTATACTACGCGATTAA	Chromatin	AGGCACTTGCTCGTACGACGCGTCTCACACCG	GTTTCGAGACGTTAAGGTGCCGGGCCCACAT	AGGCACTTGCTCGTACGACGCGTCTCACACCGGGTATACTACGCGATTAAGTTTCGAGACGTTAAGGTGCCGGGCCCACAT	81
0None	hc	none	hcnone	UNA1	214465	GGTTTATCGTCGGAGACG	Chromatin	AGGCACTTGCTCGTACGACGCGTCTCACACCG	GTTTCGAGACGTTAAGGTGCCGGGCCCACAT	AGGCACTTGCTCGTACGACGCGTCTCACACCGGGTTTATCGTCGGAGACGGTTTCGAGACGTTAAGGTGCCGGGCCCACAT	81
0None	hc	none	hcnone	PROT	215096	GACCCGTCCGTACATGAT	Chromatin	AGGCACTTGCTCGTACGACGCGTCTCACACCG	GTTTCGAGACGTTAAGGTGCCGGGCCCACAT	AGGCACTTGCTCGTACGACGCGTCTCACACCGGACCCGTCCGTACATGATGTTTCGAGACGTTAAGGTGCCGGGCCCACAT	81
0None	hc	none	hcnone	ACOC	215227	GAAGCATAAGTTGCGACCG	Chromatin	AGGCACTTGCTCGTACGACGCGTCTCACACCG	GTTTCGAGACGTTAAGGTGCCGGGCCCACAT	AGGCACTTGCTCGTACGACGCGTCTCACACCGGAAGCATAAGTTGCGACCGGTTTCGAGACGTTAAGGTGCCGGGCCCACAT	82
0None	hc	none	hcnone	GEEX	213562	GCAACGACGCGCCGCATCAC	Chromatin	AGGCACTTGCTCGTACGACGCGTCTCACACCG	GTTTCGAGACGTTAAGGTGCCGGGCCCACAT	AGGCACTTGCTCGTACGACGCGTCTCACACCGGCAACGACGCGCCGCATCACGTTTCGAGACGTTAAGGTGCCGGGCCCACAT	83
0None	hc	none	hcnone	PROT	213976	GTGATGGTCTCGACTCGAT	Chromatin	AGGCACTTGCTCGTACGACGCGTCTCACACCG	GTTTCGAGACGTTAAGGTGCCGGGCCCACAT	AGGCACTTGCTCGTACGACGCGTCTCACACCGGTGATGGTCTCGACTCGATGTTTCGAGACGTTAAGGTGCCGGGCCCACAT	82
0None	hc	none	hcnone	UNA2PROT	211917	GAGATCCGTTCGAAGATGTC	Chromatin	AGGCACTTGCTCGTACGACGCGTCTCACACCG	GTTTCGAGACGTTAAGGTGCCGGGCCCACAT	AGGCACTTGCTCGTACGACGCGTCTCACACCGGAGATCCGTTCGAAGATGTCGTTTCGAGACGTTAAGGTGCCGGGCCCACAT	83
0None	hc	none	hcnone	UNA3	215019	GACTCGCGACATATCTACCG	Chromatin	AGGCACTTGCTCGTACGACGCGTCTCACACCG	GTTTCGAGACGTTAAGGTGCCGGGCCCACAT	AGGCACTTGCTCGTACGACGCGTCTCACACCGGACTCGCGACATATCTACCGGTTTCGAGACGTTAAGGTGCCGGGCCCACAT	83
0None	hc	none	hcnone	PROTUNA3	211698	GGTCGAACGGCGCTTCCG	Chromatin	AGGCACTTGCTCGTACGACGCGTCTCACACCG	GTTTCGAGACGTTAAGGTGCCGGGCCCACAT	AGGCACTTGCTCGTACGACGCGTCTCACACCGGGTCGAACGGCGCTTCCGGTTTCGAGACGTTAAGGTGCCGGGCCCACAT	81
0None	hc	none	hcnone	TMMO	211575	GCGACGGACCGAATTCCC	Chromatin	AGGCACTTGCTCGTACGACGCGTCTCACACCG	GTTTCGAGACGTTAAGGTGCCGGGCCCACAT	AGGCACTTGCTCGTACGACGCGTCTCACACCGGCGACGGACCGAATTCCCGTTTCGAGACGTTAAGGTGCCGGGCCCACAT	81
0None	hc	none	hcnone	PROT	214987	GGGTATCGGCGAAATAGTCG	Chromatin	AGGCACTTGCTCGTACGACGCGTCTCACACCG	GTTTCGAGACGTTAAGGTGCCGGGCCCACAT	AGGCACTTGCTCGTACGACGCGTCTCACACCGGGGTATCGGCGAAATAGTCGGTTTCGAGACGTTAAGGTGCCGGGCCCACAT	83
0None	hc	none	hcnone	DTKP	211891	GGATCCGGTAGGCGTGAT	Chromatin	AGGCACTTGCTCGTACGACGCGTCTCACACCG	GTTTCGAGACGTTAAGGTGCCGGGCCCACAT	AGGCACTTGCTCGTACGACGCGTCTCACACCGGGATCCGGTAGGCGTGATGTTTCGAGACGTTAAGGTGCCGGGCCCACAT	81
0None	hc	none	hcnone	TMMO	212806	GTCCCGAACAAACCGTCG	Chromatin	AGGCACTTGCTCGTACGACGCGTCTCACACCG	GTTTCGAGACGTTAAGGTGCCGGGCCCACAT	AGGCACTTGCTCGTACGACGCGTCTCACACCGGTCCCGAACAAACCGTCGGTTTCGAGACGTTAAGGTGCCGGGCCCACAT	81
0None	hc	none	hcnone	UNA1	214198	GCCGATTCGCGACCCCTAA	Chromatin	AGGCACTTGCTCGTACGACGCGTCTCACACCG	GTTTCGAGACGTTAAGGTGCCGGGCCCACAT	AGGCACTTGCTCGTACGACGCGTCTCACACCGGCCGATTCGCGACCCCTAAGTTTCGAGACGTTAAGGTGCCGGGCCCACAT	82
0None	hc	none	hcnone	ACOC	211913	GTACGTTCCGCCGCGCTT	Chromatin	AGGCACTTGCTCGTACGACGCGTCTCACACCG	GTTTCGAGACGTTAAGGTGCCGGGCCCACAT	AGGCACTTGCTCGTACGACGCGTCTCACACCGGTACGTTCCGCCGCGCTTGTTTCGAGACGTTAAGGTGCCGGGCCCACAT	81
0None	hc	none	hcnone	PROT	212203	GTTCGAGTGCGCTATTACGG	Chromatin	AGGCACTTGCTCGTACGACGCGTCTCACACCG	GTTTCGAGACGTTAAGGTGCCGGGCCCACAT	AGGCACTTGCTCGTACGACGCGTCTCACACCGGTTCGAGTGCGCTATTACGGGTTTCGAGACGTTAAGGTGCCGGGCCCACAT	83
0None	hc	none	hcnone	UNA3	216488	GAGTATCCCGTCTTACGCG	Chromatin	AGGCACTTGCTCGTACGACGCGTCTCACACCG	GTTTCGAGACGTTAAGGTGCCGGGCCCACAT	AGGCACTTGCTCGTACGACGCGTCTCACACCGGAGTATCCCGTCTTACGCGGTTTCGAGACGTTAAGGTGCCGGGCCCACAT	82
0None	hc	none	hcnone	UNA3	213486	GGTTTATGCGTATCCGCCC	Chromatin	AGGCACTTGCTCGTACGACGCGTCTCACACCG	GTTTCGAGACGTTAAGGTGCCGGGCCCACAT	AGGCACTTGCTCGTACGACGCGTCTCACACCGGGTTTATGCGTATCCGCCCGTTTCGAGACGTTAAGGTGCCGGGCCCACAT	82
0None	hc	none	hcnone	UNA3	216825	GAACGCTACGCCGGCAAA	Chromatin	AGGCACTTGCTCGTACGACGCGTCTCACACCG	GTTTCGAGACGTTAAGGTGCCGGGCCCACAT	AGGCACTTGCTCGTACGACGCGTCTCACACCGGAACGCTACGCCGGCAAAGTTTCGAGACGTTAAGGTGCCGGGCCCACAT	81
0None	hc	none	hcnone	ACOC	216698	GATTCGGACCGAAACGTA	Chromatin	AGGCACTTGCTCGTACGACGCGTCTCACACCG	GTTTCGAGACGTTAAGGTGCCGGGCCCACAT	AGGCACTTGCTCGTACGACGCGTCTCACACCGGATTCGGACCGAAACGTAGTTTCGAGACGTTAAGGTGCCGGGCCCACAT	81
0None	hc	none	hcnone	UNA3	216342	GTCGAACGCCCAACACCG	Chromatin	AGGCACTTGCTCGTACGACGCGTCTCACACCG	GTTTCGAGACGTTAAGGTGCCGGGCCCACAT	AGGCACTTGCTCGTACGACGCGTCTCACACCGGTCGAACGCCCAACACCGGTTTCGAGACGTTAAGGTGCCGGGCCCACAT	81
0None	hc	none	hcnone	MEPR	212070	GACGTAAGGTGAATACGCG	Chromatin	AGGCACTTGCTCGTACGACGCGTCTCACACCG	GTTTCGAGACGTTAAGGTGCCGGGCCCACAT	AGGCACTTGCTCGTACGACGCGTCTCACACCGGACGTAAGGTGAATACGCGGTTTCGAGACGTTAAGGTGCCGGGCCCACAT	82
0Safe	hc	safe	hcsafe	TMMO	208493	GTTGTCCAAATATGCGGT	Chromatin	AGGCACTTGCTCGTACGACGCGTCTCACACCG	GTTTCGAGACGTTAAGGTGCCGGGCCCACAT	AGGCACTTGCTCGTACGACGCGTCTCACACCGGTTGTCCAAATATGCGGTGTTTCGAGACGTTAAGGTGCCGGGCCCACAT	81
0Safe	hc	safe	hcsafe	DTKP	205678	GGCAGATGCATTCTGTGGG	Chromatin	AGGCACTTGCTCGTACGACGCGTCTCACACCG	GTTTCGAGACGTTAAGGTGCCGGGCCCACAT	AGGCACTTGCTCGTACGACGCGTCTCACACCGGGCAGATGCATTCTGTGGGGTTTCGAGACGTTAAGGTGCCGGGCCCACAT	82
0Safe	hc	safe	hcsafe	DTKP	205887	GAGATGGTATATTTGTCAGA	Chromatin	AGGCACTTGCTCGTACGACGCGTCTCACACCG	GTTTCGAGACGTTAAGGTGCCGGGCCCACAT	AGGCACTTGCTCGTACGACGCGTCTCACACCGGAGATGGTATATTTGTCAGAGTTTCGAGACGTTAAGGTGCCGGGCCCACAT	83
0Safe	hc	safe	hcsafe	TMMO	208431	GGGTCAGATGCTCCTTCG	Chromatin	AGGCACTTGCTCGTACGACGCGTCTCACACCG	GTTTCGAGACGTTAAGGTGCCGGGCCCACAT	AGGCACTTGCTCGTACGACGCGTCTCACACCGGGGTCAGATGCTCCTTCGGTTTCGAGACGTTAAGGTGCCGGGCCCACAT	81
0Safe	hc	safe	hcsafe	TMMO	208514	GACACAATTAGGGCCCCG	Chromatin	AGGCACTTGCTCGTACGACGCGTCTCACACCG	GTTTCGAGACGTTAAGGTGCCGGGCCCACAT	AGGCACTTGCTCGTACGACGCGTCTCACACCGGACACAATTAGGGCCCCGGTTTCGAGACGTTAAGGTGCCGGGCCCACAT	81
0Safe	hc	safe	hcsafe	TMMO	208923	GAACGGATGTTAGGTTCT	Chromatin	AGGCACTTGCTCGTACGACGCGTCTCACACCG	GTTTCGAGACGTTAAGGTGCCGGGCCCACAT	AGGCACTTGCTCGTACGACGCGTCTCACACCGGAACGGATGTTAGGTTCTGTTTCGAGACGTTAAGGTGCCGGGCCCACAT	81
0Safe	hc	safe	hcsafe	TMMO	208924	GGATAGGTCACTTAGTCT	Chromatin	AGGCACTTGCTCGTACGACGCGTCTCACACCG	GTTTCGAGACGTTAAGGTGCCGGGCCCACAT	AGGCACTTGCTCGTACGACGCGTCTCACACCGGGATAGGTCACTTAGTCTGTTTCGAGACGTTAAGGTGCCGGGCCCACAT	81
0Safe	hc	safe	hcsafe	MEPR	207531	GATTATTACTATGGACTA	Chromatin	AGGCACTTGCTCGTACGACGCGTCTCACACCG	GTTTCGAGACGTTAAGGTGCCGGGCCCACAT	AGGCACTTGCTCGTACGACGCGTCTCACACCGGATTATTACTATGGACTAGTTTCGAGACGTTAAGGTGCCGGGCCCACAT	81
0Safe	hc	safe	hcsafe	ACOC	204934	GAGTCAAAGAGCTGTCACC	Chromatin	AGGCACTTGCTCGTACGACGCGTCTCACACCG	GTTTCGAGACGTTAAGGTGCCGGGCCCACAT	AGGCACTTGCTCGTACGACGCGTCTCACACCGGAGTCAAAGAGCTGTCACCGTTTCGAGACGTTAAGGTGCCGGGCCCACAT	82
0Safe	hc	safe	hcsafe	GEEX	206518	GGGCTATCTGGATATTGA	Chromatin	AGGCACTTGCTCGTACGACGCGTCTCACACCG	GTTTCGAGACGTTAAGGTGCCGGGCCCACAT	AGGCACTTGCTCGTACGACGCGTCTCACACCGGGGCTATCTGGATATTGAGTTTCGAGACGTTAAGGTGCCGGGCCCACAT	81
0Safe	hc	safe	hcsafe	UNA1	209469	GGGTATCAGCTCACCTCCTC	Chromatin	AGGCACTTGCTCGTACGACGCGTCTCACACCG	GTTTCGAGACGTTAAGGTGCCGGGCCCACAT	AGGCACTTGCTCGTACGACGCGTCTCACACCGGGGTATCAGCTCACCTCCTCGTTTCGAGACGTTAAGGTGCCGGGCCCACAT	83
0Safe	hc	safe	hcsafe	MEPR	207476	GCAATTTCATCAGAATAG	Chromatin	AGGCACTTGCTCGTACGACGCGTCTCACACCG	GTTTCGAGACGTTAAGGTGCCGGGCCCACAT	AGGCACTTGCTCGTACGACGCGTCTCACACCGGCAATTTCATCAGAATAGGTTTCGAGACGTTAAGGTGCCGGGCCCACAT	81
0Safe	hc	safe	hcsafe	ACOC	204670	GGGAGTTTGCGTCTCAT	Chromatin	AGGCACTTGCTCGTACGACGCGTCTCACACCG	GTTTCGAGACGTTAAGGTGCCGGGCCCACAT	AGGCACTTGCTCGTACGACGCGTCTCACACCGGGGAGTTTGCGTCTCATGTTTCGAGACGTTAAGGTGCCGGGCCCACAT	80
0Safe	hc	safe	hcsafe	UNA3	211202	GGCATGCACACATTTCTGTC	Chromatin	AGGCACTTGCTCGTACGACGCGTCTCACACCG	GTTTCGAGACGTTAAGGTGCCGGGCCCACAT	AGGCACTTGCTCGTACGACGCGTCTCACACCGGGCATGCACACATTTCTGTCGTTTCGAGACGTTAAGGTGCCGGGCCCACAT	83
0Safe	hc	safe	hcsafe	ACOC	204972	GAGGAGAGCCAATGATCTCT	Chromatin	AGGCACTTGCTCGTACGACGCGTCTCACACCG	GTTTCGAGACGTTAAGGTGCCGGGCCCACAT	AGGCACTTGCTCGTACGACGCGTCTCACACCGGAGGAGAGCCAATGATCTCTGTTTCGAGACGTTAAGGTGCCGGGCCCACAT	83
0Safe	hc	safe	hcsafe	MEPR	207218	GCATTACTAGGCTTTCAA	Chromatin	AGGCACTTGCTCGTACGACGCGTCTCACACCG	GTTTCGAGACGTTAAGGTGCCGGGCCCACAT	AGGCACTTGCTCGTACGACGCGTCTCACACCGGCATTACTAGGCTTTCAAGTTTCGAGACGTTAAGGTGCCGGGCCCACAT	81
0Safe	hc	safe	hcsafe	DTKP	205949	GGATTACATCAGATCATTAA	Chromatin	AGGCACTTGCTCGTACGACGCGTCTCACACCG	GTTTCGAGACGTTAAGGTGCCGGGCCCACAT	AGGCACTTGCTCGTACGACGCGTCTCACACCGGGATTACATCAGATCATTAAGTTTCGAGACGTTAAGGTGCCGGGCCCACAT	83
0Safe	hc	safe	hcsafe	PROT	208244	GGCTTATATTCCTATTC	Chromatin	AGGCACTTGCTCGTACGACGCGTCTCACACCG	GTTTCGAGACGTTAAGGTGCCGGGCCCACAT	AGGCACTTGCTCGTACGACGCGTCTCACACCGGGCTTATATTCCTATTCGTTTCGAGACGTTAAGGTGCCGGGCCCACAT	80
0Safe	hc	safe	hcsafe	DTKP	205788	GATGAAAAAGCAGTCATTTG	Chromatin	AGGCACTTGCTCGTACGACGCGTCTCACACCG	GTTTCGAGACGTTAAGGTGCCGGGCCCACAT	AGGCACTTGCTCGTACGACGCGTCTCACACCGGATGAAAAAGCAGTCATTTGGTTTCGAGACGTTAAGGTGCCGGGCCCACAT	83
0Safe	hc	safe	hcsafe	MEPR	206946	GGAGAAATTACCGTACAG	Chromatin	AGGCACTTGCTCGTACGACGCGTCTCACACCG	GTTTCGAGACGTTAAGGTGCCGGGCCCACAT	AGGCACTTGCTCGTACGACGCGTCTCACACCGGGAGAAATTACCGTACAGGTTTCGAGACGTTAAGGTGCCGGGCCCACAT	81
0Safe	hc	safe	hcsafe	TMMO	208827	GAGGGGACAACTTCATTG	Chromatin	AGGCACTTGCTCGTACGACGCGTCTCACACCG	GTTTCGAGACGTTAAGGTGCCGGGCCCACAT	AGGCACTTGCTCGTACGACGCGTCTCACACCGGAGGGGACAACTTCATTGGTTTCGAGACGTTAAGGTGCCGGGCCCACAT	81
0Safe	hc	safe	hcsafe	UNA1	209350	GGTTTCTAAAATGTCTCAGT	Chromatin	AGGCACTTGCTCGTACGACGCGTCTCACACCG	GTTTCGAGACGTTAAGGTGCCGGGCCCACAT	AGGCACTTGCTCGTACGACGCGTCTCACACCGGGTTTCTAAAATGTCTCAGTGTTTCGAGACGTTAAGGTGCCGGGCCCACAT	83
0Safe	hc	safe	hcsafe	TMMO	209001	GCCCGTTGCTTGTATTTA	Chromatin	AGGCACTTGCTCGTACGACGCGTCTCACACCG	GTTTCGAGACGTTAAGGTGCCGGGCCCACAT	AGGCACTTGCTCGTACGACGCGTCTCACACCGGCCCGTTGCTTGTATTTAGTTTCGAGACGTTAAGGTGCCGGGCCCACAT	81
0Safe	hc	safe	hcsafe	GEEX	206791	GTGAGATATAAATGAGTC	Chromatin	AGGCACTTGCTCGTACGACGCGTCTCACACCG	GTTTCGAGACGTTAAGGTGCCGGGCCCACAT	AGGCACTTGCTCGTACGACGCGTCTCACACCGGTGAGATATAAATGAGTCGTTTCGAGACGTTAAGGTGCCGGGCCCACAT	81
0Safe	hc	safe	hcsafe	ACOC	205268	GACTACTCAGATATCACAT	Chromatin	AGGCACTTGCTCGTACGACGCGTCTCACACCG	GTTTCGAGACGTTAAGGTGCCGGGCCCACAT	AGGCACTTGCTCGTACGACGCGTCTCACACCGGACTACTCAGATATCACATGTTTCGAGACGTTAAGGTGCCGGGCCCACAT	82
0Safe	hc	safe	hcsafe	ACOC	205216	GAAGCTTAGTCCTGAATTGT	Chromatin	AGGCACTTGCTCGTACGACGCGTCTCACACCG	GTTTCGAGACGTTAAGGTGCCGGGCCCACAT	AGGCACTTGCTCGTACGACGCGTCTCACACCGGAAGCTTAGTCCTGAATTGTGTTTCGAGACGTTAAGGTGCCGGGCCCACAT	83
0Safe	hc	safe	hcsafe	UNA3	211280	GAGTTGCTAGACAGCTACCA	Chromatin	AGGCACTTGCTCGTACGACGCGTCTCACACCG	GTTTCGAGACGTTAAGGTGCCGGGCCCACAT	AGGCACTTGCTCGTACGACGCGTCTCACACCGGAGTTGCTAGACAGCTACCAGTTTCGAGACGTTAAGGTGCCGGGCCCACAT	83
0Safe	hc	safe	hcsafe	UNA3	210631	GAGGAAGCTGGTTTACTGTT	Chromatin	AGGCACTTGCTCGTACGACGCGTCTCACACCG	GTTTCGAGACGTTAAGGTGCCGGGCCCACAT	AGGCACTTGCTCGTACGACGCGTCTCACACCGGAGGAAGCTGGTTTACTGTTGTTTCGAGACGTTAAGGTGCCGGGCCCACAT	83
0Safe	hc	safe	hcsafe	GEEX	206484	GCAATATTGCTACCTGGC	Chromatin	AGGCACTTGCTCGTACGACGCGTCTCACACCG	GTTTCGAGACGTTAAGGTGCCGGGCCCACAT	AGGCACTTGCTCGTACGACGCGTCTCACACCGGCAATATTGCTACCTGGCGTTTCGAGACGTTAAGGTGCCGGGCCCACAT	81
0Safe	hc	safe	hcsafe	ACOC	205010	GGGCCAACATCACCCCTTG	Chromatin	AGGCACTTGCTCGTACGACGCGTCTCACACCG	GTTTCGAGACGTTAAGGTGCCGGGCCCACAT	AGGCACTTGCTCGTACGACGCGTCTCACACCGGGGCCAACATCACCCCTTGGTTTCGAGACGTTAAGGTGCCGGGCCCACAT	82
0Safe	hc	safe	hcsafe	DTKP	205542	GTAGGTCTCATCAGACATCT	Chromatin	AGGCACTTGCTCGTACGACGCGTCTCACACCG	GTTTCGAGACGTTAAGGTGCCGGGCCCACAT	AGGCACTTGCTCGTACGACGCGTCTCACACCGGTAGGTCTCATCAGACATCTGTTTCGAGACGTTAAGGTGCCGGGCCCACAT	83
0Safe	hc	safe	hcsafe	PROT	207796	GCTCAAGTGTCATGACA	Chromatin	AGGCACTTGCTCGTACGACGCGTCTCACACCG	GTTTCGAGACGTTAAGGTGCCGGGCCCACAT	AGGCACTTGCTCGTACGACGCGTCTCACACCGGCTCAAGTGTCATGACAGTTTCGAGACGTTAAGGTGCCGGGCCCACAT	80
0Safe	hc	safe	hcsafe	MEPR	207302	GAGCTGGTTTACAAAAAC	Chromatin	AGGCACTTGCTCGTACGACGCGTCTCACACCG	GTTTCGAGACGTTAAGGTGCCGGGCCCACAT	AGGCACTTGCTCGTACGACGCGTCTCACACCGGAGCTGGTTTACAAAAACGTTTCGAGACGTTAAGGTGCCGGGCCCACAT	81
0Safe	hc	safe	hcsafe	TMMO	208610	GTAAACAGCAAGCCATAC	Chromatin	AGGCACTTGCTCGTACGACGCGTCTCACACCG	GTTTCGAGACGTTAAGGTGCCGGGCCCACAT	AGGCACTTGCTCGTACGACGCGTCTCACACCGGTAAACAGCAAGCCATACGTTTCGAGACGTTAAGGTGCCGGGCCCACAT	81
0Safe	hc	safe	hcsafe	ACOC	204614	GTGCTGAAGTGTGGTCGCA	Chromatin	AGGCACTTGCTCGTACGACGCGTCTCACACCG	GTTTCGAGACGTTAAGGTGCCGGGCCCACAT	AGGCACTTGCTCGTACGACGCGTCTCACACCGGTGCTGAAGTGTGGTCGCAGTTTCGAGACGTTAAGGTGCCGGGCCCACAT	82
0Safe	hc	safe	hcsafe	DTKP	205720	GCAGACAAAAGCAAATTTGG	Chromatin	AGGCACTTGCTCGTACGACGCGTCTCACACCG	GTTTCGAGACGTTAAGGTGCCGGGCCCACAT	AGGCACTTGCTCGTACGACGCGTCTCACACCGGCAGACAAAAGCAAATTTGGGTTTCGAGACGTTAAGGTGCCGGGCCCACAT	83
0Safe	hc	safe	hcsafe	MEPR	207544	GGTGCAGGTGCTGCTCTA	Chromatin	AGGCACTTGCTCGTACGACGCGTCTCACACCG	GTTTCGAGACGTTAAGGTGCCGGGCCCACAT	AGGCACTTGCTCGTACGACGCGTCTCACACCGGGTGCAGGTGCTGCTCTAGTTTCGAGACGTTAAGGTGCCGGGCCCACAT	81
0Safe	hc	safe	hcsafe	DTKP	205848	GTGGTGAACAATGAAAATAC	Chromatin	AGGCACTTGCTCGTACGACGCGTCTCACACCG	GTTTCGAGACGTTAAGGTGCCGGGCCCACAT	AGGCACTTGCTCGTACGACGCGTCTCACACCGGTGGTGAACAATGAAAATACGTTTCGAGACGTTAAGGTGCCGGGCCCACAT	83
0Safe	hc	safe	hcsafe	ACOC	204752	GACTCAGATCGGGAGTGACT	Chromatin	AGGCACTTGCTCGTACGACGCGTCTCACACCG	GTTTCGAGACGTTAAGGTGCCGGGCCCACAT	AGGCACTTGCTCGTACGACGCGTCTCACACCGGACTCAGATCGGGAGTGACTGTTTCGAGACGTTAAGGTGCCGGGCCCACAT	83
0Safe	hc	safe	hcsafe	TMMO	208522	GTGACTATACAAACCTCC	Chromatin	AGGCACTTGCTCGTACGACGCGTCTCACACCG	GTTTCGAGACGTTAAGGTGCCGGGCCCACAT	AGGCACTTGCTCGTACGACGCGTCTCACACCGGTGACTATACAAACCTCCGTTTCGAGACGTTAAGGTGCCGGGCCCACAT	81
0Safe	hc	safe	hcsafe	UNA3	211137	GGATGAAGTCCGATGTTGC	Chromatin	AGGCACTTGCTCGTACGACGCGTCTCACACCG	GTTTCGAGACGTTAAGGTGCCGGGCCCACAT	AGGCACTTGCTCGTACGACGCGTCTCACACCGGGATGAAGTCCGATGTTGCGTTTCGAGACGTTAAGGTGCCGGGCCCACAT	82
0Safe	hc	safe	hcsafe	TMMO	208646	GGGTAGCTGCTTTGTTTA	Chromatin	AGGCACTTGCTCGTACGACGCGTCTCACACCG	GTTTCGAGACGTTAAGGTGCCGGGCCCACAT	AGGCACTTGCTCGTACGACGCGTCTCACACCGGGGTAGCTGCTTTGTTTAGTTTCGAGACGTTAAGGTGCCGGGCCCACAT	81
0Safe	hc	safe	hcsafe	GEEX	206478	GTCCTACAGGATCCAGAG	Chromatin	AGGCACTTGCTCGTACGACGCGTCTCACACCG	GTTTCGAGACGTTAAGGTGCCGGGCCCACAT	AGGCACTTGCTCGTACGACGCGTCTCACACCGGTCCTACAGGATCCAGAGGTTTCGAGACGTTAAGGTGCCGGGCCCACAT	81
0Safe	hc	safe	hcsafe	ACOC	204718	GAAGCTTCTTCCTTGTTTAA	Chromatin	AGGCACTTGCTCGTACGACGCGTCTCACACCG	GTTTCGAGACGTTAAGGTGCCGGGCCCACAT	AGGCACTTGCTCGTACGACGCGTCTCACACCGGAAGCTTCTTCCTTGTTTAAGTTTCGAGACGTTAAGGTGCCGGGCCCACAT	83
0Safe	hc	safe	hcsafe	UNA2	210212	GGAGAGTGCATCAAACTGA	Chromatin	AGGCACTTGCTCGTACGACGCGTCTCACACCG	GTTTCGAGACGTTAAGGTGCCGGGCCCACAT	AGGCACTTGCTCGTACGACGCGTCTCACACCGGGAGAGTGCATCAAACTGAGTTTCGAGACGTTAAGGTGCCGGGCCCACAT	82
0Safe	hc	safe	hcsafe	GEEX	206428	GCCTCAGGAGACTCCACA	Chromatin	AGGCACTTGCTCGTACGACGCGTCTCACACCG	GTTTCGAGACGTTAAGGTGCCGGGCCCACAT	AGGCACTTGCTCGTACGACGCGTCTCACACCGGCCTCAGGAGACTCCACAGTTTCGAGACGTTAAGGTGCCGGGCCCACAT	81
0Safe	hc	safe	hcsafe	ACOC	205184	GAATCTTCTACAAGGCTCT	Chromatin	AGGCACTTGCTCGTACGACGCGTCTCACACCG	GTTTCGAGACGTTAAGGTGCCGGGCCCACAT	AGGCACTTGCTCGTACGACGCGTCTCACACCGGAATCTTCTACAAGGCTCTGTTTCGAGACGTTAAGGTGCCGGGCCCACAT	82
0Safe	hc	safe	hcsafe	TMMO	208657	GCATTCAGAGTGGGCTAG	Chromatin	AGGCACTTGCTCGTACGACGCGTCTCACACCG	GTTTCGAGACGTTAAGGTGCCGGGCCCACAT	AGGCACTTGCTCGTACGACGCGTCTCACACCGGCATTCAGAGTGGGCTAGGTTTCGAGACGTTAAGGTGCCGGGCCCACAT	81
0Safe	hc	safe	hcsafe	PROT	207850	GACCTGCTGTGAGGAACT	Chromatin	AGGCACTTGCTCGTACGACGCGTCTCACACCG	GTTTCGAGACGTTAAGGTGCCGGGCCCACAT	AGGCACTTGCTCGTACGACGCGTCTCACACCGGACCTGCTGTGAGGAACTGTTTCGAGACGTTAAGGTGCCGGGCCCACAT	81
0Safe	hc	safe	hcsafe	DTKP	205751	GAGTGATTACTAGTAAGAAT	Chromatin	AGGCACTTGCTCGTACGACGCGTCTCACACCG	GTTTCGAGACGTTAAGGTGCCGGGCCCACAT	AGGCACTTGCTCGTACGACGCGTCTCACACCGGAGTGATTACTAGTAAGAATGTTTCGAGACGTTAAGGTGCCGGGCCCACAT	83
0Safe	hc	safe	hcsafe	MEPR	207448	GTGTGCATGGTGCTTAAG	Chromatin	AGGCACTTGCTCGTACGACGCGTCTCACACCG	GTTTCGAGACGTTAAGGTGCCGGGCCCACAT	AGGCACTTGCTCGTACGACGCGTCTCACACCGGTGTGCATGGTGCTTAAGGTTTCGAGACGTTAAGGTGCCGGGCCCACAT	81
0Safe	hc	safe	hcsafe	TMMO	208840	GGCCTAACTTCTAGTATT	Chromatin	AGGCACTTGCTCGTACGACGCGTCTCACACCG	GTTTCGAGACGTTAAGGTGCCGGGCCCACAT	AGGCACTTGCTCGTACGACGCGTCTCACACCGGGCCTAACTTCTAGTATTGTTTCGAGACGTTAAGGTGCCGGGCCCACAT	81
0Safe	hc	safe	hcsafe	TMMO	208726	GCATTTACTGTAACTGTG	Chromatin	AGGCACTTGCTCGTACGACGCGTCTCACACCG	GTTTCGAGACGTTAAGGTGCCGGGCCCACAT	AGGCACTTGCTCGTACGACGCGTCTCACACCGGCATTTACTGTAACTGTGGTTTCGAGACGTTAAGGTGCCGGGCCCACAT	81
0Safe	hc	safe	hcsafe	TMMO	208410	GTAGGGCTCTCATTACCA	Chromatin	AGGCACTTGCTCGTACGACGCGTCTCACACCG	GTTTCGAGACGTTAAGGTGCCGGGCCCACAT	AGGCACTTGCTCGTACGACGCGTCTCACACCGGTAGGGCTCTCATTACCAGTTTCGAGACGTTAAGGTGCCGGGCCCACAT	81
0Safe	hc	safe	hcsafe	UNA3	210756	GTCATCAGGATAAATCAGCG	Chromatin	AGGCACTTGCTCGTACGACGCGTCTCACACCG	GTTTCGAGACGTTAAGGTGCCGGGCCCACAT	AGGCACTTGCTCGTACGACGCGTCTCACACCGGTCATCAGGATAAATCAGCGGTTTCGAGACGTTAAGGTGCCGGGCCCACAT	83
0Safe	hc	safe	hcsafe	UNA3	211282	GTAAGGCCATGACACCAATT	Chromatin	AGGCACTTGCTCGTACGACGCGTCTCACACCG	GTTTCGAGACGTTAAGGTGCCGGGCCCACAT	AGGCACTTGCTCGTACGACGCGTCTCACACCGGTAAGGCCATGACACCAATTGTTTCGAGACGTTAAGGTGCCGGGCCCACAT	83
0Safe	hc	safe	hcsafe	DTKP	205638	GGGAACAAGAGATGTTAAAT	Chromatin	AGGCACTTGCTCGTACGACGCGTCTCACACCG	GTTTCGAGACGTTAAGGTGCCGGGCCCACAT	AGGCACTTGCTCGTACGACGCGTCTCACACCGGGGAACAAGAGATGTTAAATGTTTCGAGACGTTAAGGTGCCGGGCCCACAT	83
0Safe	hc	safe	hcsafe	DTKP	205871	GCTGTGAAGTAGTATCTGG	Chromatin	AGGCACTTGCTCGTACGACGCGTCTCACACCG	GTTTCGAGACGTTAAGGTGCCGGGCCCACAT	AGGCACTTGCTCGTACGACGCGTCTCACACCGGCTGTGAAGTAGTATCTGGGTTTCGAGACGTTAAGGTGCCGGGCCCACAT	82
0Safe	hc	safe	hcsafe	ACOC	205214	GTAACGGAAGAAAACTGAC	Chromatin	AGGCACTTGCTCGTACGACGCGTCTCACACCG	GTTTCGAGACGTTAAGGTGCCGGGCCCACAT	AGGCACTTGCTCGTACGACGCGTCTCACACCGGTAACGGAAGAAAACTGACGTTTCGAGACGTTAAGGTGCCGGGCCCACAT	82
0Safe	hc	safe	hcsafe	GEEX	206080	GGTAAGAGGGGTACCACA	Chromatin	AGGCACTTGCTCGTACGACGCGTCTCACACCG	GTTTCGAGACGTTAAGGTGCCGGGCCCACAT	AGGCACTTGCTCGTACGACGCGTCTCACACCGGGTAAGAGGGGTACCACAGTTTCGAGACGTTAAGGTGCCGGGCCCACAT	81
0Safe	hc	safe	hcsafe	UNA3	211037	GAATGCAATATAGTGATCTT	Chromatin	AGGCACTTGCTCGTACGACGCGTCTCACACCG	GTTTCGAGACGTTAAGGTGCCGGGCCCACAT	AGGCACTTGCTCGTACGACGCGTCTCACACCGGAATGCAATATAGTGATCTTGTTTCGAGACGTTAAGGTGCCGGGCCCACAT	83
0Safe	hc	safe	hcsafe	ACOC	204998	GGTAGTTGGTCTAATCAGTA	Chromatin	AGGCACTTGCTCGTACGACGCGTCTCACACCG	GTTTCGAGACGTTAAGGTGCCGGGCCCACAT	AGGCACTTGCTCGTACGACGCGTCTCACACCGGGTAGTTGGTCTAATCAGTAGTTTCGAGACGTTAAGGTGCCGGGCCCACAT	83
0Safe	hc	safe	hcsafe	ACOC	204634	GGATGATTATAATTCTCTAA	Chromatin	AGGCACTTGCTCGTACGACGCGTCTCACACCG	GTTTCGAGACGTTAAGGTGCCGGGCCCACAT	AGGCACTTGCTCGTACGACGCGTCTCACACCGGGATGATTATAATTCTCTAAGTTTCGAGACGTTAAGGTGCCGGGCCCACAT	83
0Safe	hc	safe	hcsafe	PROT	207660	GTTTGACAACTTGTTATT	Chromatin	AGGCACTTGCTCGTACGACGCGTCTCACACCG	GTTTCGAGACGTTAAGGTGCCGGGCCCACAT	AGGCACTTGCTCGTACGACGCGTCTCACACCGGTTTGACAACTTGTTATTGTTTCGAGACGTTAAGGTGCCGGGCCCACAT	81
0Safe	hc	safe	hcsafe	MEPR	207444	GCGCACCCTTCCTTTCTA	Chromatin	AGGCACTTGCTCGTACGACGCGTCTCACACCG	GTTTCGAGACGTTAAGGTGCCGGGCCCACAT	AGGCACTTGCTCGTACGACGCGTCTCACACCGGCGCACCCTTCCTTTCTAGTTTCGAGACGTTAAGGTGCCGGGCCCACAT	81
0Safe	hc	safe	hcsafe	GEEX	206474	GCTTGAGTGAATCCTAC	Chromatin	AGGCACTTGCTCGTACGACGCGTCTCACACCG	GTTTCGAGACGTTAAGGTGCCGGGCCCACAT	AGGCACTTGCTCGTACGACGCGTCTCACACCGGCTTGAGTGAATCCTACGTTTCGAGACGTTAAGGTGCCGGGCCCACAT	80
0Safe	hc	safe	hcsafe	ACOC	205212	GTGAGCTGCTTACCTATGTG	Chromatin	AGGCACTTGCTCGTACGACGCGTCTCACACCG	GTTTCGAGACGTTAAGGTGCCGGGCCCACAT	AGGCACTTGCTCGTACGACGCGTCTCACACCGGTGAGCTGCTTACCTATGTGGTTTCGAGACGTTAAGGTGCCGGGCCCACAT	83
0Safe	hc	safe	hcsafe	GEEX	206465	GCCAGCAGACCTCAAAAT	Chromatin	AGGCACTTGCTCGTACGACGCGTCTCACACCG	GTTTCGAGACGTTAAGGTGCCGGGCCCACAT	AGGCACTTGCTCGTACGACGCGTCTCACACCGGCCAGCAGACCTCAAAATGTTTCGAGACGTTAAGGTGCCGGGCCCACAT	81
0Safe	hc	safe	hcsafe	UNA3	210958	GACAGGTTATTTACCTAGTT	Chromatin	AGGCACTTGCTCGTACGACGCGTCTCACACCG	GTTTCGAGACGTTAAGGTGCCGGGCCCACAT	AGGCACTTGCTCGTACGACGCGTCTCACACCGGACAGGTTATTTACCTAGTTGTTTCGAGACGTTAAGGTGCCGGGCCCACAT	83
0Safe	hc	safe	hcsafe	DTKP	206009	GTTGATTCAAGCAAGCCTAA	Chromatin	AGGCACTTGCTCGTACGACGCGTCTCACACCG	GTTTCGAGACGTTAAGGTGCCGGGCCCACAT	AGGCACTTGCTCGTACGACGCGTCTCACACCGGTTGATTCAAGCAAGCCTAAGTTTCGAGACGTTAAGGTGCCGGGCCCACAT	83
0Safe	hc	safe	hcsafe	UNA2	210237	GCCAGGCTAGGGAAGAATC	Chromatin	AGGCACTTGCTCGTACGACGCGTCTCACACCG	GTTTCGAGACGTTAAGGTGCCGGGCCCACAT	AGGCACTTGCTCGTACGACGCGTCTCACACCGGCCAGGCTAGGGAAGAATCGTTTCGAGACGTTAAGGTGCCGGGCCCACAT	82
0Safe	hc	safe	hcsafe	DTKP	205613	GCACACTGGACAGCACG	Chromatin	AGGCACTTGCTCGTACGACGCGTCTCACACCG	GTTTCGAGACGTTAAGGTGCCGGGCCCACAT	AGGCACTTGCTCGTACGACGCGTCTCACACCGGCACACTGGACAGCACGGTTTCGAGACGTTAAGGTGCCGGGCCCACAT	80
0Safe	hc	safe	hcsafe	ACOC	205260	GTTAGACTAAAATTCTTCTA	Chromatin	AGGCACTTGCTCGTACGACGCGTCTCACACCG	GTTTCGAGACGTTAAGGTGCCGGGCCCACAT	AGGCACTTGCTCGTACGACGCGTCTCACACCGGTTAGACTAAAATTCTTCTAGTTTCGAGACGTTAAGGTGCCGGGCCCACAT	83
0Safe	hc	safe	hcsafe	TMMO	208869	GTTTACTATTCCAGTACC	Chromatin	AGGCACTTGCTCGTACGACGCGTCTCACACCG	GTTTCGAGACGTTAAGGTGCCGGGCCCACAT	AGGCACTTGCTCGTACGACGCGTCTCACACCGGTTTACTATTCCAGTACCGTTTCGAGACGTTAAGGTGCCGGGCCCACAT	81
0Safe	hc	safe	hcsafe	ACOC	204576	GCCCTTACCATAACATTTG	Chromatin	AGGCACTTGCTCGTACGACGCGTCTCACACCG	GTTTCGAGACGTTAAGGTGCCGGGCCCACAT	AGGCACTTGCTCGTACGACGCGTCTCACACCGGCCCTTACCATAACATTTGGTTTCGAGACGTTAAGGTGCCGGGCCCACAT	82
0Safe	hc	safe	hcsafe	GEEX	206653	GTATCAACCCCCTTCTA	Chromatin	AGGCACTTGCTCGTACGACGCGTCTCACACCG	GTTTCGAGACGTTAAGGTGCCGGGCCCACAT	AGGCACTTGCTCGTACGACGCGTCTCACACCGGTATCAACCCCCTTCTAGTTTCGAGACGTTAAGGTGCCGGGCCCACAT	80
0Safe	hc	safe	hcsafe	DTKP	205849	GGACAGTGAAGGAATTTGGT	Chromatin	AGGCACTTGCTCGTACGACGCGTCTCACACCG	GTTTCGAGACGTTAAGGTGCCGGGCCCACAT	AGGCACTTGCTCGTACGACGCGTCTCACACCGGGACAGTGAAGGAATTTGGTGTTTCGAGACGTTAAGGTGCCGGGCCCACAT	83
0Safe	hc	safe	hcsafe	UNA1	209121	GAAGCCTAACTAAGTAGTT	Chromatin	AGGCACTTGCTCGTACGACGCGTCTCACACCG	GTTTCGAGACGTTAAGGTGCCGGGCCCACAT	AGGCACTTGCTCGTACGACGCGTCTCACACCGGAAGCCTAACTAAGTAGTTGTTTCGAGACGTTAAGGTGCCGGGCCCACAT	82
0Safe	hc	safe	hcsafe	UNA1	209110	GTCTATATTCAGACATCTA	Chromatin	AGGCACTTGCTCGTACGACGCGTCTCACACCG	GTTTCGAGACGTTAAGGTGCCGGGCCCACAT	AGGCACTTGCTCGTACGACGCGTCTCACACCGGTCTATATTCAGACATCTAGTTTCGAGACGTTAAGGTGCCGGGCCCACAT	82
0Safe	hc	safe	hcsafe	PROT	207934	GATAGTAACTTGGGCAGG	Chromatin	AGGCACTTGCTCGTACGACGCGTCTCACACCG	GTTTCGAGACGTTAAGGTGCCGGGCCCACAT	AGGCACTTGCTCGTACGACGCGTCTCACACCGGATAGTAACTTGGGCAGGGTTTCGAGACGTTAAGGTGCCGGGCCCACAT	81
0Safe	hc	safe	hcsafe	UNA2	210030	GAGACCCACAAGTGGAAGCG	Chromatin	AGGCACTTGCTCGTACGACGCGTCTCACACCG	GTTTCGAGACGTTAAGGTGCCGGGCCCACAT	AGGCACTTGCTCGTACGACGCGTCTCACACCGGAGACCCACAAGTGGAAGCGGTTTCGAGACGTTAAGGTGCCGGGCCCACAT	83
0Safe	hc	safe	hcsafe	GEEX	206648	GAATTGTTAACTTGTCG	Chromatin	AGGCACTTGCTCGTACGACGCGTCTCACACCG	GTTTCGAGACGTTAAGGTGCCGGGCCCACAT	AGGCACTTGCTCGTACGACGCGTCTCACACCGGAATTGTTAACTTGTCGGTTTCGAGACGTTAAGGTGCCGGGCCCACAT	80
0Safe	hc	safe	hcsafe	UNA1	209123	GAACTGAAGTTTAGAAGTAA	Chromatin	AGGCACTTGCTCGTACGACGCGTCTCACACCG	GTTTCGAGACGTTAAGGTGCCGGGCCCACAT	AGGCACTTGCTCGTACGACGCGTCTCACACCGGAACTGAAGTTTAGAAGTAAGTTTCGAGACGTTAAGGTGCCGGGCCCACAT	83
0Safe	hc	safe	hcsafe	UNA1	209503	GCATAGTGCATAACAAATAA	Chromatin	AGGCACTTGCTCGTACGACGCGTCTCACACCG	GTTTCGAGACGTTAAGGTGCCGGGCCCACAT	AGGCACTTGCTCGTACGACGCGTCTCACACCGGCATAGTGCATAACAAATAAGTTTCGAGACGTTAAGGTGCCGGGCCCACAT	83
0Safe	hc	safe	hcsafe	PROT	207626	GCATGAAGTCTTTAGACT	Chromatin	AGGCACTTGCTCGTACGACGCGTCTCACACCG	GTTTCGAGACGTTAAGGTGCCGGGCCCACAT	AGGCACTTGCTCGTACGACGCGTCTCACACCGGCATGAAGTCTTTAGACTGTTTCGAGACGTTAAGGTGCCGGGCCCACAT	81
0Safe	hc	safe	hcsafe	TMMO	208643	GAATGAACCTCTAGGATA	Chromatin	AGGCACTTGCTCGTACGACGCGTCTCACACCG	GTTTCGAGACGTTAAGGTGCCGGGCCCACAT	AGGCACTTGCTCGTACGACGCGTCTCACACCGGAATGAACCTCTAGGATAGTTTCGAGACGTTAAGGTGCCGGGCCCACAT	81
0Safe	hc	safe	hcsafe	UNA3	210907	GAGTGAAAGGATAGTGTACT	Chromatin	AGGCACTTGCTCGTACGACGCGTCTCACACCG	GTTTCGAGACGTTAAGGTGCCGGGCCCACAT	AGGCACTTGCTCGTACGACGCGTCTCACACCGGAGTGAAAGGATAGTGTACTGTTTCGAGACGTTAAGGTGCCGGGCCCACAT	83
0Safe	hc	safe	hcsafe	UNA3	210846	GTCTGATCTGTTCTGTTAG	Chromatin	AGGCACTTGCTCGTACGACGCGTCTCACACCG	GTTTCGAGACGTTAAGGTGCCGGGCCCACAT	AGGCACTTGCTCGTACGACGCGTCTCACACCGGTCTGATCTGTTCTGTTAGGTTTCGAGACGTTAAGGTGCCGGGCCCACAT	82
0Safe	hc	safe	hcsafe	PROT	207554	GCTGAAAATCTAAACGT	Chromatin	AGGCACTTGCTCGTACGACGCGTCTCACACCG	GTTTCGAGACGTTAAGGTGCCGGGCCCACAT	AGGCACTTGCTCGTACGACGCGTCTCACACCGGCTGAAAATCTAAACGTGTTTCGAGACGTTAAGGTGCCGGGCCCACAT	80
0Safe	hc	safe	hcsafe	UNA3	211177	GCACTTACAGGACTTCACCC	Chromatin	AGGCACTTGCTCGTACGACGCGTCTCACACCG	GTTTCGAGACGTTAAGGTGCCGGGCCCACAT	AGGCACTTGCTCGTACGACGCGTCTCACACCGGCACTTACAGGACTTCACCCGTTTCGAGACGTTAAGGTGCCGGGCCCACAT	83
0Safe	hc	safe	hcsafe	UNA3	210657	GATACACAGTGTTATGTTA	Chromatin	AGGCACTTGCTCGTACGACGCGTCTCACACCG	GTTTCGAGACGTTAAGGTGCCGGGCCCACAT	AGGCACTTGCTCGTACGACGCGTCTCACACCGGATACACAGTGTTATGTTAGTTTCGAGACGTTAAGGTGCCGGGCCCACAT	82
0Safe	hc	safe	hcsafe	DTKP	205368	GTTAGACTGCAAACACCCAC	Chromatin	AGGCACTTGCTCGTACGACGCGTCTCACACCG	GTTTCGAGACGTTAAGGTGCCGGGCCCACAT	AGGCACTTGCTCGTACGACGCGTCTCACACCGGTTAGACTGCAAACACCCACGTTTCGAGACGTTAAGGTGCCGGGCCCACAT	83
0Safe	hc	safe	hcsafe	UNA1	209287	GTGTTCACTGCAACGGTAT	Chromatin	AGGCACTTGCTCGTACGACGCGTCTCACACCG	GTTTCGAGACGTTAAGGTGCCGGGCCCACAT	AGGCACTTGCTCGTACGACGCGTCTCACACCGGTGTTCACTGCAACGGTATGTTTCGAGACGTTAAGGTGCCGGGCCCACAT	82
0Safe	hc	safe	hcsafe	ACOC	204770	GTGATAGAAAACCTTTGA	Chromatin	AGGCACTTGCTCGTACGACGCGTCTCACACCG	GTTTCGAGACGTTAAGGTGCCGGGCCCACAT	AGGCACTTGCTCGTACGACGCGTCTCACACCGGTGATAGAAAACCTTTGAGTTTCGAGACGTTAAGGTGCCGGGCCCACAT	81
0Safe	hc	safe	hcsafe	UNA2	210238	GGATCTGGCAGCAAACGAT	Chromatin	AGGCACTTGCTCGTACGACGCGTCTCACACCG	GTTTCGAGACGTTAAGGTGCCGGGCCCACAT	AGGCACTTGCTCGTACGACGCGTCTCACACCGGGATCTGGCAGCAAACGATGTTTCGAGACGTTAAGGTGCCGGGCCCACAT	82
0Safe	hc	safe	hcsafe	DTKP	205452	GAGGTTTGACCAAGCTGGTA	Chromatin	AGGCACTTGCTCGTACGACGCGTCTCACACCG	GTTTCGAGACGTTAAGGTGCCGGGCCCACAT	AGGCACTTGCTCGTACGACGCGTCTCACACCGGAGGTTTGACCAAGCTGGTAGTTTCGAGACGTTAAGGTGCCGGGCCCACAT	83
0Safe	hc	safe	hcsafe	TMMO	208744	GCTAAGTACTCTAACAGG	Chromatin	AGGCACTTGCTCGTACGACGCGTCTCACACCG	GTTTCGAGACGTTAAGGTGCCGGGCCCACAT	AGGCACTTGCTCGTACGACGCGTCTCACACCGGCTAAGTACTCTAACAGGGTTTCGAGACGTTAAGGTGCCGGGCCCACAT	81
0Safe	hc	safe	hcsafe	GEEX	206146	GAATTAGACTATTATTGT	Chromatin	AGGCACTTGCTCGTACGACGCGTCTCACACCG	GTTTCGAGACGTTAAGGTGCCGGGCCCACAT	AGGCACTTGCTCGTACGACGCGTCTCACACCGGAATTAGACTATTATTGTGTTTCGAGACGTTAAGGTGCCGGGCCCACAT	81
0Safe	hc	safe	hcsafe	TMMO	208820	GAACCACATGCTATCAGC	Chromatin	AGGCACTTGCTCGTACGACGCGTCTCACACCG	GTTTCGAGACGTTAAGGTGCCGGGCCCACAT	AGGCACTTGCTCGTACGACGCGTCTCACACCGGAACCACATGCTATCAGCGTTTCGAGACGTTAAGGTGCCGGGCCCACAT	81
0Safe	hc	safe	hcsafe	UNA2	210189	GGTTTCAGCCAGCCTAAAGA	Chromatin	AGGCACTTGCTCGTACGACGCGTCTCACACCG	GTTTCGAGACGTTAAGGTGCCGGGCCCACAT	AGGCACTTGCTCGTACGACGCGTCTCACACCGGGTTTCAGCCAGCCTAAAGAGTTTCGAGACGTTAAGGTGCCGGGCCCACAT	83
0Safe	hc	safe	hcsafe	GEEX	206077	GTGGTCCTTGGGGTAGAA	Chromatin	AGGCACTTGCTCGTACGACGCGTCTCACACCG	GTTTCGAGACGTTAAGGTGCCGGGCCCACAT	AGGCACTTGCTCGTACGACGCGTCTCACACCGGTGGTCCTTGGGGTAGAAGTTTCGAGACGTTAAGGTGCCGGGCCCACAT	81
0Safe	hc	safe	hcsafe	PROT	207678	GCACTTGGCAGTGTGGAT	Chromatin	AGGCACTTGCTCGTACGACGCGTCTCACACCG	GTTTCGAGACGTTAAGGTGCCGGGCCCACAT	AGGCACTTGCTCGTACGACGCGTCTCACACCGGCACTTGGCAGTGTGGATGTTTCGAGACGTTAAGGTGCCGGGCCCACAT	81
0Safe	hc	safe	hcsafe	PROT	208211	GATCTAAGTTATGCTAT	Chromatin	AGGCACTTGCTCGTACGACGCGTCTCACACCG	GTTTCGAGACGTTAAGGTGCCGGGCCCACAT	AGGCACTTGCTCGTACGACGCGTCTCACACCGGATCTAAGTTATGCTATGTTTCGAGACGTTAAGGTGCCGGGCCCACAT	80
0Safe	hc	safe	hcsafe	MEPR	207118	GCATGCTCTTTGTACTAG	Chromatin	AGGCACTTGCTCGTACGACGCGTCTCACACCG	GTTTCGAGACGTTAAGGTGCCGGGCCCACAT	AGGCACTTGCTCGTACGACGCGTCTCACACCGGCATGCTCTTTGTACTAGGTTTCGAGACGTTAAGGTGCCGGGCCCACAT	81
0Safe	hc	safe	hcsafe	DTKP	205642	GGAAACCCTGTATTTAGTCT	Chromatin	AGGCACTTGCTCGTACGACGCGTCTCACACCG	GTTTCGAGACGTTAAGGTGCCGGGCCCACAT	AGGCACTTGCTCGTACGACGCGTCTCACACCGGGAAACCCTGTATTTAGTCTGTTTCGAGACGTTAAGGTGCCGGGCCCACAT	83
0Safe	hc	safe	hcsafe	UNA2	210226	GCGGGGTCCTCTTCTAGACT	Chromatin	AGGCACTTGCTCGTACGACGCGTCTCACACCG	GTTTCGAGACGTTAAGGTGCCGGGCCCACAT	AGGCACTTGCTCGTACGACGCGTCTCACACCGGCGGGGTCCTCTTCTAGACTGTTTCGAGACGTTAAGGTGCCGGGCCCACAT	83
0Safe	hc	safe	hcsafe	TMMO	208613	GGTCTGATGCCTAAAGGT	Chromatin	AGGCACTTGCTCGTACGACGCGTCTCACACCG	GTTTCGAGACGTTAAGGTGCCGGGCCCACAT	AGGCACTTGCTCGTACGACGCGTCTCACACCGGGTCTGATGCCTAAAGGTGTTTCGAGACGTTAAGGTGCCGGGCCCACAT	81
0Safe	hc	safe	hcsafe	UNA3	211098	GTAATATTTGAGGTATGAAT	Chromatin	AGGCACTTGCTCGTACGACGCGTCTCACACCG	GTTTCGAGACGTTAAGGTGCCGGGCCCACAT	AGGCACTTGCTCGTACGACGCGTCTCACACCGGTAATATTTGAGGTATGAATGTTTCGAGACGTTAAGGTGCCGGGCCCACAT	83
0Safe	hc	safe	hcsafe	UNA3	210622	GAGGAAACACCCATTGTAGA	Chromatin	AGGCACTTGCTCGTACGACGCGTCTCACACCG	GTTTCGAGACGTTAAGGTGCCGGGCCCACAT	AGGCACTTGCTCGTACGACGCGTCTCACACCGGAGGAAACACCCATTGTAGAGTTTCGAGACGTTAAGGTGCCGGGCCCACAT	83
0Safe	hc	safe	hcsafe	ACOC	204892	GCATTGTTTAATGAGTTA	Chromatin	AGGCACTTGCTCGTACGACGCGTCTCACACCG	GTTTCGAGACGTTAAGGTGCCGGGCCCACAT	AGGCACTTGCTCGTACGACGCGTCTCACACCGGCATTGTTTAATGAGTTAGTTTCGAGACGTTAAGGTGCCGGGCCCACAT	81
0Safe	hc	safe	hcsafe	DTKP	206030	GTGGTAAAAATGTGCTTTGT	Chromatin	AGGCACTTGCTCGTACGACGCGTCTCACACCG	GTTTCGAGACGTTAAGGTGCCGGGCCCACAT	AGGCACTTGCTCGTACGACGCGTCTCACACCGGTGGTAAAAATGTGCTTTGTGTTTCGAGACGTTAAGGTGCCGGGCCCACAT	83
0Safe	hc	safe	hcsafe	GEEX	206263	GCCCCACATCCCAAGAAC	Chromatin	AGGCACTTGCTCGTACGACGCGTCTCACACCG	GTTTCGAGACGTTAAGGTGCCGGGCCCACAT	AGGCACTTGCTCGTACGACGCGTCTCACACCGGCCCCACATCCCAAGAACGTTTCGAGACGTTAAGGTGCCGGGCCCACAT	81
0Safe	hc	safe	hcsafe	PROT	208255	GTTTAAGACAGTAAGGTT	Chromatin	AGGCACTTGCTCGTACGACGCGTCTCACACCG	GTTTCGAGACGTTAAGGTGCCGGGCCCACAT	AGGCACTTGCTCGTACGACGCGTCTCACACCGGTTTAAGACAGTAAGGTTGTTTCGAGACGTTAAGGTGCCGGGCCCACAT	81
0Safe	hc	safe	hcsafe	UNA1	209337	GTATCTAGTAATGTGTGCTT	Chromatin	AGGCACTTGCTCGTACGACGCGTCTCACACCG	GTTTCGAGACGTTAAGGTGCCGGGCCCACAT	AGGCACTTGCTCGTACGACGCGTCTCACACCGGTATCTAGTAATGTGTGCTTGTTTCGAGACGTTAAGGTGCCGGGCCCACAT	83
0Safe	hc	safe	hcsafe	DTKP	205400	GTTAGAAAGTCCTGCATACT	Chromatin	AGGCACTTGCTCGTACGACGCGTCTCACACCG	GTTTCGAGACGTTAAGGTGCCGGGCCCACAT	AGGCACTTGCTCGTACGACGCGTCTCACACCGGTTAGAAAGTCCTGCATACTGTTTCGAGACGTTAAGGTGCCGGGCCCACAT	83
0Safe	hc	safe	hcsafe	DTKP	205498	GAAAGGGCCCTTGGCATTTA	Chromatin	AGGCACTTGCTCGTACGACGCGTCTCACACCG	GTTTCGAGACGTTAAGGTGCCGGGCCCACAT	AGGCACTTGCTCGTACGACGCGTCTCACACCGGAAAGGGCCCTTGGCATTTAGTTTCGAGACGTTAAGGTGCCGGGCCCACAT	83
0Safe	hc	safe	hcsafe	TMMO	208475	GAAGTGAGGTTATTAGCT	Chromatin	AGGCACTTGCTCGTACGACGCGTCTCACACCG	GTTTCGAGACGTTAAGGTGCCGGGCCCACAT	AGGCACTTGCTCGTACGACGCGTCTCACACCGGAAGTGAGGTTATTAGCTGTTTCGAGACGTTAAGGTGCCGGGCCCACAT	81
0Safe	hc	safe	hcsafe	ACOC	204838	GCCACATAGAATTTCCATAC	Chromatin	AGGCACTTGCTCGTACGACGCGTCTCACACCG	GTTTCGAGACGTTAAGGTGCCGGGCCCACAT	AGGCACTTGCTCGTACGACGCGTCTCACACCGGCCACATAGAATTTCCATACGTTTCGAGACGTTAAGGTGCCGGGCCCACAT	83
0Safe	hc	safe	hcsafe	MEPR	206954	GATGGCCAGTTGGGGACA	Chromatin	AGGCACTTGCTCGTACGACGCGTCTCACACCG	GTTTCGAGACGTTAAGGTGCCGGGCCCACAT	AGGCACTTGCTCGTACGACGCGTCTCACACCGGATGGCCAGTTGGGGACAGTTTCGAGACGTTAAGGTGCCGGGCCCACAT	81
0Safe	hc	safe	hcsafe	MEPR	206929	GATCAGTTAAGCATGAGT	Chromatin	AGGCACTTGCTCGTACGACGCGTCTCACACCG	GTTTCGAGACGTTAAGGTGCCGGGCCCACAT	AGGCACTTGCTCGTACGACGCGTCTCACACCGGATCAGTTAAGCATGAGTGTTTCGAGACGTTAAGGTGCCGGGCCCACAT	81
0Safe	hc	safe	hcsafe	GEEX	206457	GCAGGCTTGATACAAAAT	Chromatin	AGGCACTTGCTCGTACGACGCGTCTCACACCG	GTTTCGAGACGTTAAGGTGCCGGGCCCACAT	AGGCACTTGCTCGTACGACGCGTCTCACACCGGCAGGCTTGATACAAAATGTTTCGAGACGTTAAGGTGCCGGGCCCACAT	81
0Safe	hc	safe	hcsafe	UNA2	210111	GTCCCTACCCAAGAACAAAG	Chromatin	AGGCACTTGCTCGTACGACGCGTCTCACACCG	GTTTCGAGACGTTAAGGTGCCGGGCCCACAT	AGGCACTTGCTCGTACGACGCGTCTCACACCGGTCCCTACCCAAGAACAAAGGTTTCGAGACGTTAAGGTGCCGGGCCCACAT	83
0Safe	hc	safe	hcsafe	MEPR	207406	GAAGCCTGAATCTTAGAT	Chromatin	AGGCACTTGCTCGTACGACGCGTCTCACACCG	GTTTCGAGACGTTAAGGTGCCGGGCCCACAT	AGGCACTTGCTCGTACGACGCGTCTCACACCGGAAGCCTGAATCTTAGATGTTTCGAGACGTTAAGGTGCCGGGCCCACAT	81
0Safe	hc	safe	hcsafe	MEPR	207157	GTGAGCATATAGTCTCCT	Chromatin	AGGCACTTGCTCGTACGACGCGTCTCACACCG	GTTTCGAGACGTTAAGGTGCCGGGCCCACAT	AGGCACTTGCTCGTACGACGCGTCTCACACCGGTGAGCATATAGTCTCCTGTTTCGAGACGTTAAGGTGCCGGGCCCACAT	81
0Safe	hc	safe	hcsafe	MEPR	207495	GCTCATCTGAGGGGTATC	Chromatin	AGGCACTTGCTCGTACGACGCGTCTCACACCG	GTTTCGAGACGTTAAGGTGCCGGGCCCACAT	AGGCACTTGCTCGTACGACGCGTCTCACACCGGCTCATCTGAGGGGTATCGTTTCGAGACGTTAAGGTGCCGGGCCCACAT	81
0Safe	hc	safe	hcsafe	ACOC	204904	GGTTCCCTACATTTGACCTC	Chromatin	AGGCACTTGCTCGTACGACGCGTCTCACACCG	GTTTCGAGACGTTAAGGTGCCGGGCCCACAT	AGGCACTTGCTCGTACGACGCGTCTCACACCGGGTTCCCTACATTTGACCTCGTTTCGAGACGTTAAGGTGCCGGGCCCACAT	83
0Safe	hc	safe	hcsafe	GEEX	206437	GAACCAATGTTTCAATTA	Chromatin	AGGCACTTGCTCGTACGACGCGTCTCACACCG	GTTTCGAGACGTTAAGGTGCCGGGCCCACAT	AGGCACTTGCTCGTACGACGCGTCTCACACCGGAACCAATGTTTCAATTAGTTTCGAGACGTTAAGGTGCCGGGCCCACAT	81
0Safe	hc	safe	hcsafe	UNA2	210311	GCTCTAGATTAGTTGGCTTA	Chromatin	AGGCACTTGCTCGTACGACGCGTCTCACACCG	GTTTCGAGACGTTAAGGTGCCGGGCCCACAT	AGGCACTTGCTCGTACGACGCGTCTCACACCGGCTCTAGATTAGTTGGCTTAGTTTCGAGACGTTAAGGTGCCGGGCCCACAT	83
0Safe	hc	safe	hcsafe	ACOC	205282	GAAGAAACGCAAGATGAAGT	Chromatin	AGGCACTTGCTCGTACGACGCGTCTCACACCG	GTTTCGAGACGTTAAGGTGCCGGGCCCACAT	AGGCACTTGCTCGTACGACGCGTCTCACACCGGAAGAAACGCAAGATGAAGTGTTTCGAGACGTTAAGGTGCCGGGCCCACAT	83
0Safe	hc	safe	hcsafe	MEPR	206980	GGTACAAATATTACTGGG	Chromatin	AGGCACTTGCTCGTACGACGCGTCTCACACCG	GTTTCGAGACGTTAAGGTGCCGGGCCCACAT	AGGCACTTGCTCGTACGACGCGTCTCACACCGGGTACAAATATTACTGGGGTTTCGAGACGTTAAGGTGCCGGGCCCACAT	81
0Safe	hc	safe	hcsafe	PROT	208199	GTAATTCTCAACTTGTC	Chromatin	AGGCACTTGCTCGTACGACGCGTCTCACACCG	GTTTCGAGACGTTAAGGTGCCGGGCCCACAT	AGGCACTTGCTCGTACGACGCGTCTCACACCGGTAATTCTCAACTTGTCGTTTCGAGACGTTAAGGTGCCGGGCCCACAT	80
0Safe	hc	safe	hcsafe	TMMO	208814	GTGTACACAAAGGGACTA	Chromatin	AGGCACTTGCTCGTACGACGCGTCTCACACCG	GTTTCGAGACGTTAAGGTGCCGGGCCCACAT	AGGCACTTGCTCGTACGACGCGTCTCACACCGGTGTACACAAAGGGACTAGTTTCGAGACGTTAAGGTGCCGGGCCCACAT	81
0Safe	hc	safe	hcsafe	UNA2	210118	GCACACTGGCTAGTTAAGGA	Chromatin	AGGCACTTGCTCGTACGACGCGTCTCACACCG	GTTTCGAGACGTTAAGGTGCCGGGCCCACAT	AGGCACTTGCTCGTACGACGCGTCTCACACCGGCACACTGGCTAGTTAAGGAGTTTCGAGACGTTAAGGTGCCGGGCCCACAT	83
0Safe	hc	safe	hcsafe	GEEX	206665	GCGAAGAGATGGTCCTT	Chromatin	AGGCACTTGCTCGTACGACGCGTCTCACACCG	GTTTCGAGACGTTAAGGTGCCGGGCCCACAT	AGGCACTTGCTCGTACGACGCGTCTCACACCGGCGAAGAGATGGTCCTTGTTTCGAGACGTTAAGGTGCCGGGCCCACAT	80
0Safe	hc	safe	hcsafe	TMMO	208423	GATGAGAACTAGTCATAG	Chromatin	AGGCACTTGCTCGTACGACGCGTCTCACACCG	GTTTCGAGACGTTAAGGTGCCGGGCCCACAT	AGGCACTTGCTCGTACGACGCGTCTCACACCGGATGAGAACTAGTCATAGGTTTCGAGACGTTAAGGTGCCGGGCCCACAT	81
0Safe	hc	safe	hcsafe	UNA3	210578	GCCAAGCAGGTTATATGTTG	Chromatin	AGGCACTTGCTCGTACGACGCGTCTCACACCG	GTTTCGAGACGTTAAGGTGCCGGGCCCACAT	AGGCACTTGCTCGTACGACGCGTCTCACACCGGCCAAGCAGGTTATATGTTGGTTTCGAGACGTTAAGGTGCCGGGCCCACAT	83
0Safe	hc	safe	hcsafe	DTKP	205570	GGGGCTCTGTCATGAAGAAA	Chromatin	AGGCACTTGCTCGTACGACGCGTCTCACACCG	GTTTCGAGACGTTAAGGTGCCGGGCCCACAT	AGGCACTTGCTCGTACGACGCGTCTCACACCGGGGGCTCTGTCATGAAGAAAGTTTCGAGACGTTAAGGTGCCGGGCCCACAT	83
0Safe	hc	safe	hcsafe	ACOC	205252	GATCTGAGGAGGTTATCCC	Chromatin	AGGCACTTGCTCGTACGACGCGTCTCACACCG	GTTTCGAGACGTTAAGGTGCCGGGCCCACAT	AGGCACTTGCTCGTACGACGCGTCTCACACCGGATCTGAGGAGGTTATCCCGTTTCGAGACGTTAAGGTGCCGGGCCCACAT	82
0Safe	hc	safe	hcsafe	UNA2	209937	GCACTAACTCTATGTGT	Chromatin	AGGCACTTGCTCGTACGACGCGTCTCACACCG	GTTTCGAGACGTTAAGGTGCCGGGCCCACAT	AGGCACTTGCTCGTACGACGCGTCTCACACCGGCACTAACTCTATGTGTGTTTCGAGACGTTAAGGTGCCGGGCCCACAT	80
0Safe	hc	safe	hcsafe	UNA1	209486	GGTAAGAAATAAGGTTTAGG	Chromatin	AGGCACTTGCTCGTACGACGCGTCTCACACCG	GTTTCGAGACGTTAAGGTGCCGGGCCCACAT	AGGCACTTGCTCGTACGACGCGTCTCACACCGGGTAAGAAATAAGGTTTAGGGTTTCGAGACGTTAAGGTGCCGGGCCCACAT	83
0Safe	hc	safe	hcsafe	UNA2	209860	GGAAATGTCCCACCCCTC	Chromatin	AGGCACTTGCTCGTACGACGCGTCTCACACCG	GTTTCGAGACGTTAAGGTGCCGGGCCCACAT	AGGCACTTGCTCGTACGACGCGTCTCACACCGGGAAATGTCCCACCCCTCGTTTCGAGACGTTAAGGTGCCGGGCCCACAT	81
0Safe	hc	safe	hcsafe	TMMO	208568	GTAACACGGAGAGCTCAA	Chromatin	AGGCACTTGCTCGTACGACGCGTCTCACACCG	GTTTCGAGACGTTAAGGTGCCGGGCCCACAT	AGGCACTTGCTCGTACGACGCGTCTCACACCGGTAACACGGAGAGCTCAAGTTTCGAGACGTTAAGGTGCCGGGCCCACAT	81
0Safe	hc	safe	hcsafe	UNA1	209558	GAGGAGGCCCTCCCTGGTAG	Chromatin	AGGCACTTGCTCGTACGACGCGTCTCACACCG	GTTTCGAGACGTTAAGGTGCCGGGCCCACAT	AGGCACTTGCTCGTACGACGCGTCTCACACCGGAGGAGGCCCTCCCTGGTAGGTTTCGAGACGTTAAGGTGCCGGGCCCACAT	83
0Safe	hc	safe	hcsafe	PROT	207985	GCACCAAATGTGCTAAC	Chromatin	AGGCACTTGCTCGTACGACGCGTCTCACACCG	GTTTCGAGACGTTAAGGTGCCGGGCCCACAT	AGGCACTTGCTCGTACGACGCGTCTCACACCGGCACCAAATGTGCTAACGTTTCGAGACGTTAAGGTGCCGGGCCCACAT	80
0Safe	hc	safe	hcsafe	TMMO	208625	GGCAATTTGTCCTTAGGT	Chromatin	AGGCACTTGCTCGTACGACGCGTCTCACACCG	GTTTCGAGACGTTAAGGTGCCGGGCCCACAT	AGGCACTTGCTCGTACGACGCGTCTCACACCGGGCAATTTGTCCTTAGGTGTTTCGAGACGTTAAGGTGCCGGGCCCACAT	81
0Safe	hc	safe	hcsafe	ACOC	205290	GTGTTCTAAAAACCCATTAA	Chromatin	AGGCACTTGCTCGTACGACGCGTCTCACACCG	GTTTCGAGACGTTAAGGTGCCGGGCCCACAT	AGGCACTTGCTCGTACGACGCGTCTCACACCGGTGTTCTAAAAACCCATTAAGTTTCGAGACGTTAAGGTGCCGGGCCCACAT	83
0Safe	hc	safe	hcsafe	UNA2	210157	GCACTCAAGGAAGGGTAAT	Chromatin	AGGCACTTGCTCGTACGACGCGTCTCACACCG	GTTTCGAGACGTTAAGGTGCCGGGCCCACAT	AGGCACTTGCTCGTACGACGCGTCTCACACCGGCACTCAAGGAAGGGTAATGTTTCGAGACGTTAAGGTGCCGGGCCCACAT	82
0Safe	hc	safe	hcsafe	MEPR	207214	GCTGCTGTAGCTTGTTGT	Chromatin	AGGCACTTGCTCGTACGACGCGTCTCACACCG	GTTTCGAGACGTTAAGGTGCCGGGCCCACAT	AGGCACTTGCTCGTACGACGCGTCTCACACCGGCTGCTGTAGCTTGTTGTGTTTCGAGACGTTAAGGTGCCGGGCCCACAT	81
0Safe	hc	safe	hcsafe	MEPR	207079	GGTATCTAGATGAATAGC	Chromatin	AGGCACTTGCTCGTACGACGCGTCTCACACCG	GTTTCGAGACGTTAAGGTGCCGGGCCCACAT	AGGCACTTGCTCGTACGACGCGTCTCACACCGGGTATCTAGATGAATAGCGTTTCGAGACGTTAAGGTGCCGGGCCCACAT	81
0Safe	hc	safe	hcsafe	UNA2	210195	GGAAGCATCAAGCTAAAGCA	Chromatin	AGGCACTTGCTCGTACGACGCGTCTCACACCG	GTTTCGAGACGTTAAGGTGCCGGGCCCACAT	AGGCACTTGCTCGTACGACGCGTCTCACACCGGGAAGCATCAAGCTAAAGCAGTTTCGAGACGTTAAGGTGCCGGGCCCACAT	83
0Safe	hc	safe	hcsafe	UNA3	210748	GCTTTCTACCTGGATGTTTA	Chromatin	AGGCACTTGCTCGTACGACGCGTCTCACACCG	GTTTCGAGACGTTAAGGTGCCGGGCCCACAT	AGGCACTTGCTCGTACGACGCGTCTCACACCGGCTTTCTACCTGGATGTTTAGTTTCGAGACGTTAAGGTGCCGGGCCCACAT	83
0Safe	hc	safe	hcsafe	DTKP	205955	GGTTGTTTGAATTAAAGACT	Chromatin	AGGCACTTGCTCGTACGACGCGTCTCACACCG	GTTTCGAGACGTTAAGGTGCCGGGCCCACAT	AGGCACTTGCTCGTACGACGCGTCTCACACCGGGTTGTTTGAATTAAAGACTGTTTCGAGACGTTAAGGTGCCGGGCCCACAT	83
0Safe	hc	safe	hcsafe	UNA1	209413	GTGTTATCTTTCACTCATAT	Chromatin	AGGCACTTGCTCGTACGACGCGTCTCACACCG	GTTTCGAGACGTTAAGGTGCCGGGCCCACAT	AGGCACTTGCTCGTACGACGCGTCTCACACCGGTGTTATCTTTCACTCATATGTTTCGAGACGTTAAGGTGCCGGGCCCACAT	83
0Safe	hc	safe	hcsafe	UNA3	210814	GTTATATAATAGCTCCTACG	Chromatin	AGGCACTTGCTCGTACGACGCGTCTCACACCG	GTTTCGAGACGTTAAGGTGCCGGGCCCACAT	AGGCACTTGCTCGTACGACGCGTCTCACACCGGTTATATAATAGCTCCTACGGTTTCGAGACGTTAAGGTGCCGGGCCCACAT	83
0Safe	hc	safe	hcsafe	UNA2	210335	GAAGAAAGAAGAACTACACA	Chromatin	AGGCACTTGCTCGTACGACGCGTCTCACACCG	GTTTCGAGACGTTAAGGTGCCGGGCCCACAT	AGGCACTTGCTCGTACGACGCGTCTCACACCGGAAGAAAGAAGAACTACACAGTTTCGAGACGTTAAGGTGCCGGGCCCACAT	83
0Safe	hc	safe	hcsafe	UNA2	209998	GTATAACCACAAGAGCAG	Chromatin	AGGCACTTGCTCGTACGACGCGTCTCACACCG	GTTTCGAGACGTTAAGGTGCCGGGCCCACAT	AGGCACTTGCTCGTACGACGCGTCTCACACCGGTATAACCACAAGAGCAGGTTTCGAGACGTTAAGGTGCCGGGCCCACAT	81
0Safe	hc	safe	hcsafe	PROT	208185	GGAGAATTATAATTTCTA	Chromatin	AGGCACTTGCTCGTACGACGCGTCTCACACCG	GTTTCGAGACGTTAAGGTGCCGGGCCCACAT	AGGCACTTGCTCGTACGACGCGTCTCACACCGGGAGAATTATAATTTCTAGTTTCGAGACGTTAAGGTGCCGGGCCCACAT	81
0Safe	hc	safe	hcsafe	UNA3	210799	GGTAGAGTTATAAATAAGGC	Chromatin	AGGCACTTGCTCGTACGACGCGTCTCACACCG	GTTTCGAGACGTTAAGGTGCCGGGCCCACAT	AGGCACTTGCTCGTACGACGCGTCTCACACCGGGTAGAGTTATAAATAAGGCGTTTCGAGACGTTAAGGTGCCGGGCCCACAT	83
0Safe	hc	safe	hcsafe	PROT	208150	GCAAACTCTGCAACTTTC	Chromatin	AGGCACTTGCTCGTACGACGCGTCTCACACCG	GTTTCGAGACGTTAAGGTGCCGGGCCCACAT	AGGCACTTGCTCGTACGACGCGTCTCACACCGGCAAACTCTGCAACTTTCGTTTCGAGACGTTAAGGTGCCGGGCCCACAT	81
0Safe	hc	safe	hcsafe	UNA3	211092	GCTAGTATTAAGAACCCTG	Chromatin	AGGCACTTGCTCGTACGACGCGTCTCACACCG	GTTTCGAGACGTTAAGGTGCCGGGCCCACAT	AGGCACTTGCTCGTACGACGCGTCTCACACCGGCTAGTATTAAGAACCCTGGTTTCGAGACGTTAAGGTGCCGGGCCCACAT	82
0Safe	hc	safe	hcsafe	PROT	207878	GCAGATATCTGATTAGAC	Chromatin	AGGCACTTGCTCGTACGACGCGTCTCACACCG	GTTTCGAGACGTTAAGGTGCCGGGCCCACAT	AGGCACTTGCTCGTACGACGCGTCTCACACCGGCAGATATCTGATTAGACGTTTCGAGACGTTAAGGTGCCGGGCCCACAT	81
0Safe	hc	safe	hcsafe	UNA2	210534	GCGTAGTAGTGACTTGAGCT	Chromatin	AGGCACTTGCTCGTACGACGCGTCTCACACCG	GTTTCGAGACGTTAAGGTGCCGGGCCCACAT	AGGCACTTGCTCGTACGACGCGTCTCACACCGGCGTAGTAGTGACTTGAGCTGTTTCGAGACGTTAAGGTGCCGGGCCCACAT	83
0Safe	hc	safe	hcsafe	UNA1	209241	GTAATGACTATCCTTATTAT	Chromatin	AGGCACTTGCTCGTACGACGCGTCTCACACCG	GTTTCGAGACGTTAAGGTGCCGGGCCCACAT	AGGCACTTGCTCGTACGACGCGTCTCACACCGGTAATGACTATCCTTATTATGTTTCGAGACGTTAAGGTGCCGGGCCCACAT	83
0Safe	hc	safe	hcsafe	PROT	207620	GATCTTAAACTTACTAC	Chromatin	AGGCACTTGCTCGTACGACGCGTCTCACACCG	GTTTCGAGACGTTAAGGTGCCGGGCCCACAT	AGGCACTTGCTCGTACGACGCGTCTCACACCGGATCTTAAACTTACTACGTTTCGAGACGTTAAGGTGCCGGGCCCACAT	80
0Safe	hc	safe	hcsafe	MEPR	206933	GTTGGAGGCTACAAACCT	Chromatin	AGGCACTTGCTCGTACGACGCGTCTCACACCG	GTTTCGAGACGTTAAGGTGCCGGGCCCACAT	AGGCACTTGCTCGTACGACGCGTCTCACACCGGTTGGAGGCTACAAACCTGTTTCGAGACGTTAAGGTGCCGGGCCCACAT	81
0Safe	hc	safe	hcsafe	GEEX	206685	GAAGCCACACAGAGGCAT	Chromatin	AGGCACTTGCTCGTACGACGCGTCTCACACCG	GTTTCGAGACGTTAAGGTGCCGGGCCCACAT	AGGCACTTGCTCGTACGACGCGTCTCACACCGGAAGCCACACAGAGGCATGTTTCGAGACGTTAAGGTGCCGGGCCCACAT	81
0Safe	hc	safe	hcsafe	ACOC	204580	GAATTTCATTACAGGAAGTA	Chromatin	AGGCACTTGCTCGTACGACGCGTCTCACACCG	GTTTCGAGACGTTAAGGTGCCGGGCCCACAT	AGGCACTTGCTCGTACGACGCGTCTCACACCGGAATTTCATTACAGGAAGTAGTTTCGAGACGTTAAGGTGCCGGGCCCACAT	83
0Safe	hc	safe	hcsafe	UNA3	211259	GCCTGGCCTTCTGTGGAATT	Chromatin	AGGCACTTGCTCGTACGACGCGTCTCACACCG	GTTTCGAGACGTTAAGGTGCCGGGCCCACAT	AGGCACTTGCTCGTACGACGCGTCTCACACCGGCCTGGCCTTCTGTGGAATTGTTTCGAGACGTTAAGGTGCCGGGCCCACAT	83
0Safe	hc	safe	hcsafe	UNA1	209433	GTCTTGAACAACTGTTTCCT	Chromatin	AGGCACTTGCTCGTACGACGCGTCTCACACCG	GTTTCGAGACGTTAAGGTGCCGGGCCCACAT	AGGCACTTGCTCGTACGACGCGTCTCACACCGGTCTTGAACAACTGTTTCCTGTTTCGAGACGTTAAGGTGCCGGGCCCACAT	83
0Safe	hc	safe	hcsafe	UNA2	210418	GAACCCATCCTTTGAGCTCT	Chromatin	AGGCACTTGCTCGTACGACGCGTCTCACACCG	GTTTCGAGACGTTAAGGTGCCGGGCCCACAT	AGGCACTTGCTCGTACGACGCGTCTCACACCGGAACCCATCCTTTGAGCTCTGTTTCGAGACGTTAAGGTGCCGGGCCCACAT	83
0Safe	hc	safe	hcsafe	DTKP	205404	GTCCCTTAAATTAGCTACAT	Chromatin	AGGCACTTGCTCGTACGACGCGTCTCACACCG	GTTTCGAGACGTTAAGGTGCCGGGCCCACAT	AGGCACTTGCTCGTACGACGCGTCTCACACCGGTCCCTTAAATTAGCTACATGTTTCGAGACGTTAAGGTGCCGGGCCCACAT	83
0Safe	hc	safe	hcsafe	UNA1	209727	GTTGAGCCTCATCTTGAAT	Chromatin	AGGCACTTGCTCGTACGACGCGTCTCACACCG	GTTTCGAGACGTTAAGGTGCCGGGCCCACAT	AGGCACTTGCTCGTACGACGCGTCTCACACCGGTTGAGCCTCATCTTGAATGTTTCGAGACGTTAAGGTGCCGGGCCCACAT	82
0Safe	hc	safe	hcsafe	PROT	207750	GTGTTAGGAAGGACTAT	Chromatin	AGGCACTTGCTCGTACGACGCGTCTCACACCG	GTTTCGAGACGTTAAGGTGCCGGGCCCACAT	AGGCACTTGCTCGTACGACGCGTCTCACACCGGTGTTAGGAAGGACTATGTTTCGAGACGTTAAGGTGCCGGGCCCACAT	80
0Safe	hc	safe	hcsafe	PROT	207904	GGTGTAGTGGAGAAAACC	Chromatin	AGGCACTTGCTCGTACGACGCGTCTCACACCG	GTTTCGAGACGTTAAGGTGCCGGGCCCACAT	AGGCACTTGCTCGTACGACGCGTCTCACACCGGGTGTAGTGGAGAAAACCGTTTCGAGACGTTAAGGTGCCGGGCCCACAT	81
0Safe	hc	safe	hcsafe	PROT	208144	GGAGACCTTCAGAAACAC	Chromatin	AGGCACTTGCTCGTACGACGCGTCTCACACCG	GTTTCGAGACGTTAAGGTGCCGGGCCCACAT	AGGCACTTGCTCGTACGACGCGTCTCACACCGGGAGACCTTCAGAAACACGTTTCGAGACGTTAAGGTGCCGGGCCCACAT	81
0Safe	hc	safe	hcsafe	TMMO	208809	GTCACTATCCGTGATTTA	Chromatin	AGGCACTTGCTCGTACGACGCGTCTCACACCG	GTTTCGAGACGTTAAGGTGCCGGGCCCACAT	AGGCACTTGCTCGTACGACGCGTCTCACACCGGTCACTATCCGTGATTTAGTTTCGAGACGTTAAGGTGCCGGGCCCACAT	81
0Safe	hc	safe	hcsafe	UNA3	210829	GTCCCTGGTGTCATAGTGAT	Chromatin	AGGCACTTGCTCGTACGACGCGTCTCACACCG	GTTTCGAGACGTTAAGGTGCCGGGCCCACAT	AGGCACTTGCTCGTACGACGCGTCTCACACCGGTCCCTGGTGTCATAGTGATGTTTCGAGACGTTAAGGTGCCGGGCCCACAT	83
0Safe	hc	safe	hcsafe	UNA2	210405	GACATCTATGAAATATGTTT	Chromatin	AGGCACTTGCTCGTACGACGCGTCTCACACCG	GTTTCGAGACGTTAAGGTGCCGGGCCCACAT	AGGCACTTGCTCGTACGACGCGTCTCACACCGGACATCTATGAAATATGTTTGTTTCGAGACGTTAAGGTGCCGGGCCCACAT	83
0Safe	hc	safe	hcsafe	DTKP	205589	GCATTTGAATGTAACTTTAG	Chromatin	AGGCACTTGCTCGTACGACGCGTCTCACACCG	GTTTCGAGACGTTAAGGTGCCGGGCCCACAT	AGGCACTTGCTCGTACGACGCGTCTCACACCGGCATTTGAATGTAACTTTAGGTTTCGAGACGTTAAGGTGCCGGGCCCACAT	83
0Safe	hc	safe	hcsafe	MEPR	207153	GGTGGTGCATTATTCAGT	Chromatin	AGGCACTTGCTCGTACGACGCGTCTCACACCG	GTTTCGAGACGTTAAGGTGCCGGGCCCACAT	AGGCACTTGCTCGTACGACGCGTCTCACACCGGGTGGTGCATTATTCAGTGTTTCGAGACGTTAAGGTGCCGGGCCCACAT	81
0Safe	hc	safe	hcsafe	TMMO	208862	GTGATCTTGGTTAGTTAC	Chromatin	AGGCACTTGCTCGTACGACGCGTCTCACACCG	GTTTCGAGACGTTAAGGTGCCGGGCCCACAT	AGGCACTTGCTCGTACGACGCGTCTCACACCGGTGATCTTGGTTAGTTACGTTTCGAGACGTTAAGGTGCCGGGCCCACAT	81
0Safe	hc	safe	hcsafe	UNA2	210410	GCTTCTTAAATTTGTGTTTC	Chromatin	AGGCACTTGCTCGTACGACGCGTCTCACACCG	GTTTCGAGACGTTAAGGTGCCGGGCCCACAT	AGGCACTTGCTCGTACGACGCGTCTCACACCGGCTTCTTAAATTTGTGTTTCGTTTCGAGACGTTAAGGTGCCGGGCCCACAT	83
0Safe	hc	safe	hcsafe	UNA1	209275	GTCAGAATGTGTGAGAACAT	Chromatin	AGGCACTTGCTCGTACGACGCGTCTCACACCG	GTTTCGAGACGTTAAGGTGCCGGGCCCACAT	AGGCACTTGCTCGTACGACGCGTCTCACACCGGTCAGAATGTGTGAGAACATGTTTCGAGACGTTAAGGTGCCGGGCCCACAT	83
0Safe	hc	safe	hcsafe	PROT	208133	GGGTTGTGCTTTCTAAC	Chromatin	AGGCACTTGCTCGTACGACGCGTCTCACACCG	GTTTCGAGACGTTAAGGTGCCGGGCCCACAT	AGGCACTTGCTCGTACGACGCGTCTCACACCGGGGTTGTGCTTTCTAACGTTTCGAGACGTTAAGGTGCCGGGCCCACAT	80
0Safe	hc	safe	hcsafe	ACOC	204604	GTAGGTAGCATCCTTTCTA	Chromatin	AGGCACTTGCTCGTACGACGCGTCTCACACCG	GTTTCGAGACGTTAAGGTGCCGGGCCCACAT	AGGCACTTGCTCGTACGACGCGTCTCACACCGGTAGGTAGCATCCTTTCTAGTTTCGAGACGTTAAGGTGCCGGGCCCACAT	82
0Safe	hc	safe	hcsafe	MEPR	207497	GAGCAGACACCACCCTTT	Chromatin	AGGCACTTGCTCGTACGACGCGTCTCACACCG	GTTTCGAGACGTTAAGGTGCCGGGCCCACAT	AGGCACTTGCTCGTACGACGCGTCTCACACCGGAGCAGACACCACCCTTTGTTTCGAGACGTTAAGGTGCCGGGCCCACAT	81
0Safe	hc	safe	hcsafe	ACOC	204560	GAAAACACACCTTATCACAG	Chromatin	AGGCACTTGCTCGTACGACGCGTCTCACACCG	GTTTCGAGACGTTAAGGTGCCGGGCCCACAT	AGGCACTTGCTCGTACGACGCGTCTCACACCGGAAAACACACCTTATCACAGGTTTCGAGACGTTAAGGTGCCGGGCCCACAT	83
0Safe	hc	safe	hcsafe	UNA2	210215	GAACTTGGCGGGAGTTGCAT	Chromatin	AGGCACTTGCTCGTACGACGCGTCTCACACCG	GTTTCGAGACGTTAAGGTGCCGGGCCCACAT	AGGCACTTGCTCGTACGACGCGTCTCACACCGGAACTTGGCGGGAGTTGCATGTTTCGAGACGTTAAGGTGCCGGGCCCACAT	83
0Safe	hc	safe	hcsafe	UNA2	210168	GCAAGAGTATCATCGGTATA	Chromatin	AGGCACTTGCTCGTACGACGCGTCTCACACCG	GTTTCGAGACGTTAAGGTGCCGGGCCCACAT	AGGCACTTGCTCGTACGACGCGTCTCACACCGGCAAGAGTATCATCGGTATAGTTTCGAGACGTTAAGGTGCCGGGCCCACAT	83
0Safe	hc	safe	hcsafe	GEEX	206256	GTCATACATGTATTTGGA	Chromatin	AGGCACTTGCTCGTACGACGCGTCTCACACCG	GTTTCGAGACGTTAAGGTGCCGGGCCCACAT	AGGCACTTGCTCGTACGACGCGTCTCACACCGGTCATACATGTATTTGGAGTTTCGAGACGTTAAGGTGCCGGGCCCACAT	81
0Safe	hc	safe	hcsafe	ACOC	204762	GAACTAGACTGAAGCAAAAA	Chromatin	AGGCACTTGCTCGTACGACGCGTCTCACACCG	GTTTCGAGACGTTAAGGTGCCGGGCCCACAT	AGGCACTTGCTCGTACGACGCGTCTCACACCGGAACTAGACTGAAGCAAAAAGTTTCGAGACGTTAAGGTGCCGGGCCCACAT	83
0Safe	hc	safe	hcsafe	MEPR	207294	GCAAAACGATGCCAATAG	Chromatin	AGGCACTTGCTCGTACGACGCGTCTCACACCG	GTTTCGAGACGTTAAGGTGCCGGGCCCACAT	AGGCACTTGCTCGTACGACGCGTCTCACACCGGCAAAACGATGCCAATAGGTTTCGAGACGTTAAGGTGCCGGGCCCACAT	81
0Safe	hc	safe	hcsafe	MEPR	206832	GCACTTGTGAGGGTGTTA	Chromatin	AGGCACTTGCTCGTACGACGCGTCTCACACCG	GTTTCGAGACGTTAAGGTGCCGGGCCCACAT	AGGCACTTGCTCGTACGACGCGTCTCACACCGGCACTTGTGAGGGTGTTAGTTTCGAGACGTTAAGGTGCCGGGCCCACAT	81
0Safe	hc	safe	hcsafe	DTKP	206011	GGAACCCACAGATATAGCTA	Chromatin	AGGCACTTGCTCGTACGACGCGTCTCACACCG	GTTTCGAGACGTTAAGGTGCCGGGCCCACAT	AGGCACTTGCTCGTACGACGCGTCTCACACCGGGAACCCACAGATATAGCTAGTTTCGAGACGTTAAGGTGCCGGGCCCACAT	83
0Safe	hc	safe	hcsafe	PROT	208006	GAGACATGGTGGGGGTAA	Chromatin	AGGCACTTGCTCGTACGACGCGTCTCACACCG	GTTTCGAGACGTTAAGGTGCCGGGCCCACAT	AGGCACTTGCTCGTACGACGCGTCTCACACCGGAGACATGGTGGGGGTAAGTTTCGAGACGTTAAGGTGCCGGGCCCACAT	81
0Safe	hc	safe	hcsafe	UNA1	209501	GGTACCATAAATGAAATTTA	Chromatin	AGGCACTTGCTCGTACGACGCGTCTCACACCG	GTTTCGAGACGTTAAGGTGCCGGGCCCACAT	AGGCACTTGCTCGTACGACGCGTCTCACACCGGGTACCATAAATGAAATTTAGTTTCGAGACGTTAAGGTGCCGGGCCCACAT	83
0Safe	hc	safe	hcsafe	UNA3	211008	GTCAAAGGAAGCAGCTTTAC	Chromatin	AGGCACTTGCTCGTACGACGCGTCTCACACCG	GTTTCGAGACGTTAAGGTGCCGGGCCCACAT	AGGCACTTGCTCGTACGACGCGTCTCACACCGGTCAAAGGAAGCAGCTTTACGTTTCGAGACGTTAAGGTGCCGGGCCCACAT	83
0Safe	hc	safe	hcsafe	GEEX	206114	GAAGAATCACAAGCAACT	Chromatin	AGGCACTTGCTCGTACGACGCGTCTCACACCG	GTTTCGAGACGTTAAGGTGCCGGGCCCACAT	AGGCACTTGCTCGTACGACGCGTCTCACACCGGAAGAATCACAAGCAACTGTTTCGAGACGTTAAGGTGCCGGGCCCACAT	81
0Safe	hc	safe	hcsafe	GEEX	206747	GCCGAAATTACCTAAGT	Chromatin	AGGCACTTGCTCGTACGACGCGTCTCACACCG	GTTTCGAGACGTTAAGGTGCCGGGCCCACAT	AGGCACTTGCTCGTACGACGCGTCTCACACCGGCCGAAATTACCTAAGTGTTTCGAGACGTTAAGGTGCCGGGCCCACAT	80
0Safe	hc	safe	hcsafe	DTKP	205993	GGTAAGTGATGTAGCCACCC	Chromatin	AGGCACTTGCTCGTACGACGCGTCTCACACCG	GTTTCGAGACGTTAAGGTGCCGGGCCCACAT	AGGCACTTGCTCGTACGACGCGTCTCACACCGGGTAAGTGATGTAGCCACCCGTTTCGAGACGTTAAGGTGCCGGGCCCACAT	83
0Safe	hc	safe	hcsafe	UNA2	210224	GGCCAGTTACAGTTGGC	Chromatin	AGGCACTTGCTCGTACGACGCGTCTCACACCG	GTTTCGAGACGTTAAGGTGCCGGGCCCACAT	AGGCACTTGCTCGTACGACGCGTCTCACACCGGGCCAGTTACAGTTGGCGTTTCGAGACGTTAAGGTGCCGGGCCCACAT	80
0Safe	hc	safe	hcsafe	MEPR	207331	GCTCCAGTATCCCTCCTA	Chromatin	AGGCACTTGCTCGTACGACGCGTCTCACACCG	GTTTCGAGACGTTAAGGTGCCGGGCCCACAT	AGGCACTTGCTCGTACGACGCGTCTCACACCGGCTCCAGTATCCCTCCTAGTTTCGAGACGTTAAGGTGCCGGGCCCACAT	81
0Safe	hc	safe	hcsafe	UNA3	210961	GGGTAAATCTTTGTTCAGTT	Chromatin	AGGCACTTGCTCGTACGACGCGTCTCACACCG	GTTTCGAGACGTTAAGGTGCCGGGCCCACAT	AGGCACTTGCTCGTACGACGCGTCTCACACCGGGGTAAATCTTTGTTCAGTTGTTTCGAGACGTTAAGGTGCCGGGCCCACAT	83
0Safe	hc	safe	hcsafe	MEPR	207469	GATTACTTTAGAGTAAGA	Chromatin	AGGCACTTGCTCGTACGACGCGTCTCACACCG	GTTTCGAGACGTTAAGGTGCCGGGCCCACAT	AGGCACTTGCTCGTACGACGCGTCTCACACCGGATTACTTTAGAGTAAGAGTTTCGAGACGTTAAGGTGCCGGGCCCACAT	81
0Safe	hc	safe	hcsafe	UNA3	211186	GTCAGCCAATATTAAATTAT	Chromatin	AGGCACTTGCTCGTACGACGCGTCTCACACCG	GTTTCGAGACGTTAAGGTGCCGGGCCCACAT	AGGCACTTGCTCGTACGACGCGTCTCACACCGGTCAGCCAATATTAAATTATGTTTCGAGACGTTAAGGTGCCGGGCCCACAT	83
0Safe	hc	safe	hcsafe	GEEX	206190	GAGCGTCATTTAATCAT	Chromatin	AGGCACTTGCTCGTACGACGCGTCTCACACCG	GTTTCGAGACGTTAAGGTGCCGGGCCCACAT	AGGCACTTGCTCGTACGACGCGTCTCACACCGGAGCGTCATTTAATCATGTTTCGAGACGTTAAGGTGCCGGGCCCACAT	80
0Safe	hc	safe	hcsafe	UNA1	209449	GAAATTTGCTGGAAGGTTTA	Chromatin	AGGCACTTGCTCGTACGACGCGTCTCACACCG	GTTTCGAGACGTTAAGGTGCCGGGCCCACAT	AGGCACTTGCTCGTACGACGCGTCTCACACCGGAAATTTGCTGGAAGGTTTAGTTTCGAGACGTTAAGGTGCCGGGCCCACAT	83
0Safe	hc	safe	hcsafe	UNA3	210871	GCATGAGAAGAGGAGATTGA	Chromatin	AGGCACTTGCTCGTACGACGCGTCTCACACCG	GTTTCGAGACGTTAAGGTGCCGGGCCCACAT	AGGCACTTGCTCGTACGACGCGTCTCACACCGGCATGAGAAGAGGAGATTGAGTTTCGAGACGTTAAGGTGCCGGGCCCACAT	83
0Safe	hc	safe	hcsafe	UNA3	211199	GGTAGAGATGGCTGCCTTA	Chromatin	AGGCACTTGCTCGTACGACGCGTCTCACACCG	GTTTCGAGACGTTAAGGTGCCGGGCCCACAT	AGGCACTTGCTCGTACGACGCGTCTCACACCGGGTAGAGATGGCTGCCTTAGTTTCGAGACGTTAAGGTGCCGGGCCCACAT	82
0Safe	hc	safe	hcsafe	GEEX	206496	GAGACCAATCACCAAAGT	Chromatin	AGGCACTTGCTCGTACGACGCGTCTCACACCG	GTTTCGAGACGTTAAGGTGCCGGGCCCACAT	AGGCACTTGCTCGTACGACGCGTCTCACACCGGAGACCAATCACCAAAGTGTTTCGAGACGTTAAGGTGCCGGGCCCACAT	81
0Safe	hc	safe	hcsafe	MEPR	207303	GATTAGCATCTGTTTGTC	Chromatin	AGGCACTTGCTCGTACGACGCGTCTCACACCG	GTTTCGAGACGTTAAGGTGCCGGGCCCACAT	AGGCACTTGCTCGTACGACGCGTCTCACACCGGATTAGCATCTGTTTGTCGTTTCGAGACGTTAAGGTGCCGGGCCCACAT	81
0Safe	hc	safe	hcsafe	UNA1	209211	GCTACTTCACCTAGATGTTT	Chromatin	AGGCACTTGCTCGTACGACGCGTCTCACACCG	GTTTCGAGACGTTAAGGTGCCGGGCCCACAT	AGGCACTTGCTCGTACGACGCGTCTCACACCGGCTACTTCACCTAGATGTTTGTTTCGAGACGTTAAGGTGCCGGGCCCACAT	83
0Safe	hc	safe	hcsafe	GEEX	206711	GTTGTTGAATACTTATAA	Chromatin	AGGCACTTGCTCGTACGACGCGTCTCACACCG	GTTTCGAGACGTTAAGGTGCCGGGCCCACAT	AGGCACTTGCTCGTACGACGCGTCTCACACCGGTTGTTGAATACTTATAAGTTTCGAGACGTTAAGGTGCCGGGCCCACAT	81
0Safe	hc	safe	hcsafe	PROT	207833	GCTGTTCGACACACCCC	Chromatin	AGGCACTTGCTCGTACGACGCGTCTCACACCG	GTTTCGAGACGTTAAGGTGCCGGGCCCACAT	AGGCACTTGCTCGTACGACGCGTCTCACACCGGCTGTTCGACACACCCCGTTTCGAGACGTTAAGGTGCCGGGCCCACAT	80
0Safe	hc	safe	hcsafe	MEPR	207065	GTAACAGAGCACAGCGGA	Chromatin	AGGCACTTGCTCGTACGACGCGTCTCACACCG	GTTTCGAGACGTTAAGGTGCCGGGCCCACAT	AGGCACTTGCTCGTACGACGCGTCTCACACCGGTAACAGAGCACAGCGGAGTTTCGAGACGTTAAGGTGCCGGGCCCACAT	81
0Safe	hc	safe	hcsafe	UNA3	211262	GCCCACCACATTGTATAAT	Chromatin	AGGCACTTGCTCGTACGACGCGTCTCACACCG	GTTTCGAGACGTTAAGGTGCCGGGCCCACAT	AGGCACTTGCTCGTACGACGCGTCTCACACCGGCCCACCACATTGTATAATGTTTCGAGACGTTAAGGTGCCGGGCCCACAT	82
0Safe	hc	safe	hcsafe	UNA3	210933	GCCTGATCTTCTGCATCCTT	Chromatin	AGGCACTTGCTCGTACGACGCGTCTCACACCG	GTTTCGAGACGTTAAGGTGCCGGGCCCACAT	AGGCACTTGCTCGTACGACGCGTCTCACACCGGCCTGATCTTCTGCATCCTTGTTTCGAGACGTTAAGGTGCCGGGCCCACAT	83
0Safe	hc	safe	hcsafe	ACOC	205192	GTCTTAGTCAGGGAAGGAGT	Chromatin	AGGCACTTGCTCGTACGACGCGTCTCACACCG	GTTTCGAGACGTTAAGGTGCCGGGCCCACAT	AGGCACTTGCTCGTACGACGCGTCTCACACCGGTCTTAGTCAGGGAAGGAGTGTTTCGAGACGTTAAGGTGCCGGGCCCACAT	83
0Safe	hc	safe	hcsafe	UNA3	210900	GATATCTTCCCAATGATGAC	Chromatin	AGGCACTTGCTCGTACGACGCGTCTCACACCG	GTTTCGAGACGTTAAGGTGCCGGGCCCACAT	AGGCACTTGCTCGTACGACGCGTCTCACACCGGATATCTTCCCAATGATGACGTTTCGAGACGTTAAGGTGCCGGGCCCACAT	83
0Safe	hc	safe	hcsafe	UNA2	210320	GAGAGAAAAGTCTTGGGGCC	Chromatin	AGGCACTTGCTCGTACGACGCGTCTCACACCG	GTTTCGAGACGTTAAGGTGCCGGGCCCACAT	AGGCACTTGCTCGTACGACGCGTCTCACACCGGAGAGAAAAGTCTTGGGGCCGTTTCGAGACGTTAAGGTGCCGGGCCCACAT	83
0Safe	hc	safe	hcsafe	UNA1	209125	GGTAATGTAAAAATGGGAGG	Chromatin	AGGCACTTGCTCGTACGACGCGTCTCACACCG	GTTTCGAGACGTTAAGGTGCCGGGCCCACAT	AGGCACTTGCTCGTACGACGCGTCTCACACCGGGTAATGTAAAAATGGGAGGGTTTCGAGACGTTAAGGTGCCGGGCCCACAT	83
0Safe	hc	safe	hcsafe	TMMO	208850	GCTACCTGGGAGGGCTAT	Chromatin	AGGCACTTGCTCGTACGACGCGTCTCACACCG	GTTTCGAGACGTTAAGGTGCCGGGCCCACAT	AGGCACTTGCTCGTACGACGCGTCTCACACCGGCTACCTGGGAGGGCTATGTTTCGAGACGTTAAGGTGCCGGGCCCACAT	81
0Safe	hc	safe	hcsafe	UNA3	210689	GATATAGAGAAAAATGGCAA	Chromatin	AGGCACTTGCTCGTACGACGCGTCTCACACCG	GTTTCGAGACGTTAAGGTGCCGGGCCCACAT	AGGCACTTGCTCGTACGACGCGTCTCACACCGGATATAGAGAAAAATGGCAAGTTTCGAGACGTTAAGGTGCCGGGCCCACAT	83
ENSG00000005075	hc	POLR2J	hcPOLR2J	ACOC	112820	GCCATAAAAGACAAGCAGGA	Chromatin	AGGCACTTGCTCGTACGACGCGTCTCACACCG	GTTTCGAGACGTTAAGGTGCCGGGCCCACAT	AGGCACTTGCTCGTACGACGCGTCTCACACCGGCCATAAAAGACAAGCAGGAGTTTCGAGACGTTAAGGTGCCGGGCCCACAT	83
ENSG00000005075	hc	POLR2J	hcPOLR2J	ACOC	112821	GCTGGAGGAGCGCTTTC	Chromatin	AGGCACTTGCTCGTACGACGCGTCTCACACCG	GTTTCGAGACGTTAAGGTGCCGGGCCCACAT	AGGCACTTGCTCGTACGACGCGTCTCACACCGGCTGGAGGAGCGCTTTCGTTTCGAGACGTTAAGGTGCCGGGCCCACAT	80
ENSG00000005075	hc	POLR2J	hcPOLR2J	ACOC	112822	GTGGCCATAAAAGACAAGC	Chromatin	AGGCACTTGCTCGTACGACGCGTCTCACACCG	GTTTCGAGACGTTAAGGTGCCGGGCCCACAT	AGGCACTTGCTCGTACGACGCGTCTCACACCGGTGGCCATAAAAGACAAGCGTTTCGAGACGTTAAGGTGCCGGGCCCACAT	82
ENSG00000005075	hc	POLR2J	hcPOLR2J	ACOC	112823	GAAAGCGCTCCTCCAGCA	Chromatin	AGGCACTTGCTCGTACGACGCGTCTCACACCG	GTTTCGAGACGTTAAGGTGCCGGGCCCACAT	AGGCACTTGCTCGTACGACGCGTCTCACACCGGAAAGCGCTCCTCCAGCAGTTTCGAGACGTTAAGGTGCCGGGCCCACAT	81
ENSG00000005075	hc	POLR2J	hcPOLR2J	ACOC	112824	GGAGGAGCGCTTTCGGGTGA	Chromatin	AGGCACTTGCTCGTACGACGCGTCTCACACCG	GTTTCGAGACGTTAAGGTGCCGGGCCCACAT	AGGCACTTGCTCGTACGACGCGTCTCACACCGGGAGGAGCGCTTTCGGGTGAGTTTCGAGACGTTAAGGTGCCGGGCCCACAT	83
ENSG00000005075	hc	POLR2J	hcPOLR2J	ACOC	112826	GAGCGCTTTCGGGTGAGGGC	Chromatin	AGGCACTTGCTCGTACGACGCGTCTCACACCG	GTTTCGAGACGTTAAGGTGCCGGGCCCACAT	AGGCACTTGCTCGTACGACGCGTCTCACACCGGAGCGCTTTCGGGTGAGGGCGTTTCGAGACGTTAAGGTGCCGGGCCCACAT	83
ENSG00000008838	hc	MED24	hcMED24	GEEX	56956.1	GCAAGCCTGGAAGGAGCGC	Chromatin	AGGCACTTGCTCGTACGACGCGTCTCACACCG	GTTTCGAGACGTTAAGGTGCCGGGCCCACAT	AGGCACTTGCTCGTACGACGCGTCTCACACCGGCAAGCCTGGAAGGAGCGCGTTTCGAGACGTTAAGGTGCCGGGCCCACAT	82
ENSG00000008838	hc	MED24	hcMED24	GEEX	56957.2	GGAGGGCGCTAAGAAGGGCT	Chromatin	AGGCACTTGCTCGTACGACGCGTCTCACACCG	GTTTCGAGACGTTAAGGTGCCGGGCCCACAT	AGGCACTTGCTCGTACGACGCGTCTCACACCGGGAGGGCGCTAAGAAGGGCTGTTTCGAGACGTTAAGGTGCCGGGCCCACAT	83
ENSG00000008838	hc	MED24	hcMED24	GEEX	56958.3	GTTTGGCGATGTGCAGCA	Chromatin	AGGCACTTGCTCGTACGACGCGTCTCACACCG	GTTTCGAGACGTTAAGGTGCCGGGCCCACAT	AGGCACTTGCTCGTACGACGCGTCTCACACCGGTTTGGCGATGTGCAGCAGTTTCGAGACGTTAAGGTGCCGGGCCCACAT	81
ENSG00000008838	hc	MED24	hcMED24	GEEX	56959.4	GGACAAGATGAGAGGATTGG	Chromatin	AGGCACTTGCTCGTACGACGCGTCTCACACCG	GTTTCGAGACGTTAAGGTGCCGGGCCCACAT	AGGCACTTGCTCGTACGACGCGTCTCACACCGGGACAAGATGAGAGGATTGGGTTTCGAGACGTTAAGGTGCCGGGCCCACAT	83
ENSG00000008838	hc	MED24	hcMED24	GEEX	56960.5	GGCAAAGCAGAGGAATGCAT	Chromatin	AGGCACTTGCTCGTACGACGCGTCTCACACCG	GTTTCGAGACGTTAAGGTGCCGGGCCCACAT	AGGCACTTGCTCGTACGACGCGTCTCACACCGGGCAAAGCAGAGGAATGCATGTTTCGAGACGTTAAGGTGCCGGGCCCACAT	83
ENSG00000008838	hc	MED24	hcMED24	GEEX	56961.6	GGGAACTAATGGCATACTTC	Chromatin	AGGCACTTGCTCGTACGACGCGTCTCACACCG	GTTTCGAGACGTTAAGGTGCCGGGCCCACAT	AGGCACTTGCTCGTACGACGCGTCTCACACCGGGGAACTAATGGCATACTTCGTTTCGAGACGTTAAGGTGCCGGGCCCACAT	83
ENSG00000011007	hc	TCEB3	hcTCEB3	GEEX	79350.1	GCGAAAACACGAGCATGT	Chromatin	AGGCACTTGCTCGTACGACGCGTCTCACACCG	GTTTCGAGACGTTAAGGTGCCGGGCCCACAT	AGGCACTTGCTCGTACGACGCGTCTCACACCGGCGAAAACACGAGCATGTGTTTCGAGACGTTAAGGTGCCGGGCCCACAT	81
ENSG00000011007	hc	TCEB3	hcTCEB3	GEEX	79351.2	GAAACCTGGAAAGCCACG	Chromatin	AGGCACTTGCTCGTACGACGCGTCTCACACCG	GTTTCGAGACGTTAAGGTGCCGGGCCCACAT	AGGCACTTGCTCGTACGACGCGTCTCACACCGGAAACCTGGAAAGCCACGGTTTCGAGACGTTAAGGTGCCGGGCCCACAT	81
ENSG00000011007	hc	TCEB3	hcTCEB3	GEEX	79352.3	GGAGTCGGCGCTCCAAGTTG	Chromatin	AGGCACTTGCTCGTACGACGCGTCTCACACCG	GTTTCGAGACGTTAAGGTGCCGGGCCCACAT	AGGCACTTGCTCGTACGACGCGTCTCACACCGGGAGTCGGCGCTCCAAGTTGGTTTCGAGACGTTAAGGTGCCGGGCCCACAT	83
ENSG00000011007	hc	TCEB3	hcTCEB3	GEEX	79353.4	GCCTGTGGTCAGGGCTAT	Chromatin	AGGCACTTGCTCGTACGACGCGTCTCACACCG	GTTTCGAGACGTTAAGGTGCCGGGCCCACAT	AGGCACTTGCTCGTACGACGCGTCTCACACCGGCCTGTGGTCAGGGCTATGTTTCGAGACGTTAAGGTGCCGGGCCCACAT	81
ENSG00000011007	hc	TCEB3	hcTCEB3	GEEX	79354.5	GTCTACTGTAATAGGCAGGG	Chromatin	AGGCACTTGCTCGTACGACGCGTCTCACACCG	GTTTCGAGACGTTAAGGTGCCGGGCCCACAT	AGGCACTTGCTCGTACGACGCGTCTCACACCGGTCTACTGTAATAGGCAGGGGTTTCGAGACGTTAAGGTGCCGGGCCCACAT	83
ENSG00000011007	hc	TCEB3	hcTCEB3	GEEX	79355.6	GATGGAGGGGATTGAACA	Chromatin	AGGCACTTGCTCGTACGACGCGTCTCACACCG	GTTTCGAGACGTTAAGGTGCCGGGCCCACAT	AGGCACTTGCTCGTACGACGCGTCTCACACCGGATGGAGGGGATTGAACAGTTTCGAGACGTTAAGGTGCCGGGCCCACAT	81
ENSG00000020426	hc	MNAT1	hcMNAT1	ACOC	26165.1	GGAGGGGTTCCGATATT	Chromatin	AGGCACTTGCTCGTACGACGCGTCTCACACCG	GTTTCGAGACGTTAAGGTGCCGGGCCCACAT	AGGCACTTGCTCGTACGACGCGTCTCACACCGGGAGGGGTTCCGATATTGTTTCGAGACGTTAAGGTGCCGGGCCCACAT	80
ENSG00000020426	hc	MNAT1	hcMNAT1	ACOC	26166.2	GCTTTAGAAGTGGAACGAC	Chromatin	AGGCACTTGCTCGTACGACGCGTCTCACACCG	GTTTCGAGACGTTAAGGTGCCGGGCCCACAT	AGGCACTTGCTCGTACGACGCGTCTCACACCGGCTTTAGAAGTGGAACGACGTTTCGAGACGTTAAGGTGCCGGGCCCACAT	82
ENSG00000020426	hc	MNAT1	hcMNAT1	ACOC	26167.3	GCTGATGGTGAATGTGTG	Chromatin	AGGCACTTGCTCGTACGACGCGTCTCACACCG	GTTTCGAGACGTTAAGGTGCCGGGCCCACAT	AGGCACTTGCTCGTACGACGCGTCTCACACCGGCTGATGGTGAATGTGTGGTTTCGAGACGTTAAGGTGCCGGGCCCACAT	81
ENSG00000020426	hc	MNAT1	hcMNAT1	ACOC	26168.4	GAGTGGAGTACCACACTC	Chromatin	AGGCACTTGCTCGTACGACGCGTCTCACACCG	GTTTCGAGACGTTAAGGTGCCGGGCCCACAT	AGGCACTTGCTCGTACGACGCGTCTCACACCGGAGTGGAGTACCACACTCGTTTCGAGACGTTAAGGTGCCGGGCCCACAT	81
ENSG00000020426	hc	MNAT1	hcMNAT1	ACOC	26169.5	GTTGTCCAAATCCACATTGT	Chromatin	AGGCACTTGCTCGTACGACGCGTCTCACACCG	GTTTCGAGACGTTAAGGTGCCGGGCCCACAT	AGGCACTTGCTCGTACGACGCGTCTCACACCGGTTGTCCAAATCCACATTGTGTTTCGAGACGTTAAGGTGCCGGGCCCACAT	83
ENSG00000020426	hc	MNAT1	hcMNAT1	ACOC	26170.6	GTAGATTTACTGTTTGTGAG	Chromatin	AGGCACTTGCTCGTACGACGCGTCTCACACCG	GTTTCGAGACGTTAAGGTGCCGGGCCCACAT	AGGCACTTGCTCGTACGACGCGTCTCACACCGGTAGATTTACTGTTTGTGAGGTTTCGAGACGTTAAGGTGCCGGGCCCACAT	83
ENSG00000042429	hc	MED17	hcMED17	GEEX	63138.1	GCGGGGGCAGGTACGTCT	Chromatin	AGGCACTTGCTCGTACGACGCGTCTCACACCG	GTTTCGAGACGTTAAGGTGCCGGGCCCACAT	AGGCACTTGCTCGTACGACGCGTCTCACACCGGCGGGGGCAGGTACGTCTGTTTCGAGACGTTAAGGTGCCGGGCCCACAT	81
ENSG00000042429	hc	MED17	hcMED17	GEEX	63139.2	GGCTGAAGTCTATCCGCT	Chromatin	AGGCACTTGCTCGTACGACGCGTCTCACACCG	GTTTCGAGACGTTAAGGTGCCGGGCCCACAT	AGGCACTTGCTCGTACGACGCGTCTCACACCGGGCTGAAGTCTATCCGCTGTTTCGAGACGTTAAGGTGCCGGGCCCACAT	81
ENSG00000042429	hc	MED17	hcMED17	GEEX	63140.3	GCGCCAGATTCTGCGACA	Chromatin	AGGCACTTGCTCGTACGACGCGTCTCACACCG	GTTTCGAGACGTTAAGGTGCCGGGCCCACAT	AGGCACTTGCTCGTACGACGCGTCTCACACCGGCGCCAGATTCTGCGACAGTTTCGAGACGTTAAGGTGCCGGGCCCACAT	81
ENSG00000042429	hc	MED17	hcMED17	GEEX	63141.4	GTCCGGGGTGCGCGCAGTG	Chromatin	AGGCACTTGCTCGTACGACGCGTCTCACACCG	GTTTCGAGACGTTAAGGTGCCGGGCCCACAT	AGGCACTTGCTCGTACGACGCGTCTCACACCGGTCCGGGGTGCGCGCAGTGGTTTCGAGACGTTAAGGTGCCGGGCCCACAT	82
ENSG00000042429	hc	MED17	hcMED17	GEEX	63142.5	GCGCAGACCAGGACGACG	Chromatin	AGGCACTTGCTCGTACGACGCGTCTCACACCG	GTTTCGAGACGTTAAGGTGCCGGGCCCACAT	AGGCACTTGCTCGTACGACGCGTCTCACACCGGCGCAGACCAGGACGACGGTTTCGAGACGTTAAGGTGCCGGGCCCACAT	81
ENSG00000042429	hc	MED17	hcMED17	GEEX	63143.6	GATGTTCTCAGTATTGTTA	Chromatin	AGGCACTTGCTCGTACGACGCGTCTCACACCG	GTTTCGAGACGTTAAGGTGCCGGGCCCACAT	AGGCACTTGCTCGTACGACGCGTCTCACACCGGATGTTCTCAGTATTGTTAGTTTCGAGACGTTAAGGTGCCGGGCCCACAT	82
ENSG00000063322	hc	MED29	hcMED29	GEEX	122169	GCCGCTGAAGCTTGCTGC	Chromatin	AGGCACTTGCTCGTACGACGCGTCTCACACCG	GTTTCGAGACGTTAAGGTGCCGGGCCCACAT	AGGCACTTGCTCGTACGACGCGTCTCACACCGGCCGCTGAAGCTTGCTGCGTTTCGAGACGTTAAGGTGCCGGGCCCACAT	81
ENSG00000063322	hc	MED29	hcMED29	GEEX	122170	GGGTCCTAGTTCGGCTGG	Chromatin	AGGCACTTGCTCGTACGACGCGTCTCACACCG	GTTTCGAGACGTTAAGGTGCCGGGCCCACAT	AGGCACTTGCTCGTACGACGCGTCTCACACCGGGGTCCTAGTTCGGCTGGGTTTCGAGACGTTAAGGTGCCGGGCCCACAT	81
ENSG00000063322	hc	MED29	hcMED29	GEEX	122171	GCCGCAACCGCCAGCACAAC	Chromatin	AGGCACTTGCTCGTACGACGCGTCTCACACCG	GTTTCGAGACGTTAAGGTGCCGGGCCCACAT	AGGCACTTGCTCGTACGACGCGTCTCACACCGGCCGCAACCGCCAGCACAACGTTTCGAGACGTTAAGGTGCCGGGCCCACAT	83
ENSG00000063322	hc	MED29	hcMED29	GEEX	122172	GCATCTTATAACGCTGCAC	Chromatin	AGGCACTTGCTCGTACGACGCGTCTCACACCG	GTTTCGAGACGTTAAGGTGCCGGGCCCACAT	AGGCACTTGCTCGTACGACGCGTCTCACACCGGCATCTTATAACGCTGCACGTTTCGAGACGTTAAGGTGCCGGGCCCACAT	82
ENSG00000063322	hc	MED29	hcMED29	GEEX	122174	GGGCCGCAACCTTCATCA	Chromatin	AGGCACTTGCTCGTACGACGCGTCTCACACCG	GTTTCGAGACGTTAAGGTGCCGGGCCCACAT	AGGCACTTGCTCGTACGACGCGTCTCACACCGGGGCCGCAACCTTCATCAGTTTCGAGACGTTAAGGTGCCGGGCCCACAT	81
ENSG00000063322	hc	MED29	hcMED29	GEEX	122175	GAACACTAACATCGACAA	Chromatin	AGGCACTTGCTCGTACGACGCGTCTCACACCG	GTTTCGAGACGTTAAGGTGCCGGGCCCACAT	AGGCACTTGCTCGTACGACGCGTCTCACACCGGAACACTAACATCGACAAGTTTCGAGACGTTAAGGTGCCGGGCCCACAT	81
ENSG00000064313	hc	TAF2	hcTAF2	ACOC	177664	GAGCCCGCCAGAATGAAC	Chromatin	AGGCACTTGCTCGTACGACGCGTCTCACACCG	GTTTCGAGACGTTAAGGTGCCGGGCCCACAT	AGGCACTTGCTCGTACGACGCGTCTCACACCGGAGCCCGCCAGAATGAACGTTTCGAGACGTTAAGGTGCCGGGCCCACAT	81
ENSG00000064313	hc	TAF2	hcTAF2	ACOC	177665	GTCTTAAAACAGGAGTAT	Chromatin	AGGCACTTGCTCGTACGACGCGTCTCACACCG	GTTTCGAGACGTTAAGGTGCCGGGCCCACAT	AGGCACTTGCTCGTACGACGCGTCTCACACCGGTCTTAAAACAGGAGTATGTTTCGAGACGTTAAGGTGCCGGGCCCACAT	81
ENSG00000064313	hc	TAF2	hcTAF2	ACOC	177666	GGCTATATCTATGGACTT	Chromatin	AGGCACTTGCTCGTACGACGCGTCTCACACCG	GTTTCGAGACGTTAAGGTGCCGGGCCCACAT	AGGCACTTGCTCGTACGACGCGTCTCACACCGGGCTATATCTATGGACTTGTTTCGAGACGTTAAGGTGCCGGGCCCACAT	81
ENSG00000064313	hc	TAF2	hcTAF2	ACOC	177667	GATGTGGTATGTTTCAGCAA	Chromatin	AGGCACTTGCTCGTACGACGCGTCTCACACCG	GTTTCGAGACGTTAAGGTGCCGGGCCCACAT	AGGCACTTGCTCGTACGACGCGTCTCACACCGGATGTGGTATGTTTCAGCAAGTTTCGAGACGTTAAGGTGCCGGGCCCACAT	83
ENSG00000064313	hc	TAF2	hcTAF2	ACOC	177668	GTGTTTCCATAGCTCTGA	Chromatin	AGGCACTTGCTCGTACGACGCGTCTCACACCG	GTTTCGAGACGTTAAGGTGCCGGGCCCACAT	AGGCACTTGCTCGTACGACGCGTCTCACACCGGTGTTTCCATAGCTCTGAGTTTCGAGACGTTAAGGTGCCGGGCCCACAT	81
ENSG00000064313	hc	TAF2	hcTAF2	ACOC	177670	GTGTATACTCATGATATG	Chromatin	AGGCACTTGCTCGTACGACGCGTCTCACACCG	GTTTCGAGACGTTAAGGTGCCGGGCCCACAT	AGGCACTTGCTCGTACGACGCGTCTCACACCGGTGTATACTCATGATATGGTTTCGAGACGTTAAGGTGCCGGGCCCACAT	81
ENSG00000064995	hc	TAF11	hcTAF11	ACOC	39445.1	GAGTCGCCCTCCGACAA	Chromatin	AGGCACTTGCTCGTACGACGCGTCTCACACCG	GTTTCGAGACGTTAAGGTGCCGGGCCCACAT	AGGCACTTGCTCGTACGACGCGTCTCACACCGGAGTCGCCCTCCGACAAGTTTCGAGACGTTAAGGTGCCGGGCCCACAT	80
ENSG00000064995	hc	TAF11	hcTAF11	ACOC	39446.2	GAGACGGCCGCTGTGCCC	Chromatin	AGGCACTTGCTCGTACGACGCGTCTCACACCG	GTTTCGAGACGTTAAGGTGCCGGGCCCACAT	AGGCACTTGCTCGTACGACGCGTCTCACACCGGAGACGGCCGCTGTGCCCGTTTCGAGACGTTAAGGTGCCGGGCCCACAT	81
ENSG00000064995	hc	TAF11	hcTAF11	ACOC	39447.3	GACACCGATGGAATCCCAG	Chromatin	AGGCACTTGCTCGTACGACGCGTCTCACACCG	GTTTCGAGACGTTAAGGTGCCGGGCCCACAT	AGGCACTTGCTCGTACGACGCGTCTCACACCGGACACCGATGGAATCCCAGGTTTCGAGACGTTAAGGTGCCGGGCCCACAT	82
ENSG00000064995	hc	TAF11	hcTAF11	ACOC	39448.4	GATTTAACAACAGTTGAA	Chromatin	AGGCACTTGCTCGTACGACGCGTCTCACACCG	GTTTCGAGACGTTAAGGTGCCGGGCCCACAT	AGGCACTTGCTCGTACGACGCGTCTCACACCGGATTTAACAACAGTTGAAGTTTCGAGACGTTAAGGTGCCGGGCCCACAT	81
ENSG00000064995	hc	TAF11	hcTAF11	ACOC	39449.5	GCGGCGATACATTTCATAA	Chromatin	AGGCACTTGCTCGTACGACGCGTCTCACACCG	GTTTCGAGACGTTAAGGTGCCGGGCCCACAT	AGGCACTTGCTCGTACGACGCGTCTCACACCGGCGGCGATACATTTCATAAGTTTCGAGACGTTAAGGTGCCGGGCCCACAT	82
ENSG00000064995	hc	TAF11	hcTAF11	ACOC	39450.6	GAGTCGCCCTCCGACAAAGG	Chromatin	AGGCACTTGCTCGTACGACGCGTCTCACACCG	GTTTCGAGACGTTAAGGTGCCGGGCCCACAT	AGGCACTTGCTCGTACGACGCGTCTCACACCGGAGTCGCCCTCCGACAAAGGGTTTCGAGACGTTAAGGTGCCGGGCCCACAT	83
ENSG00000065883	hc	CDK13	hcCDK13	DTKP	18220.1	GGAATCGCCTCCGCTTG	Chromatin	AGGCACTTGCTCGTACGACGCGTCTCACACCG	GTTTCGAGACGTTAAGGTGCCGGGCCCACAT	AGGCACTTGCTCGTACGACGCGTCTCACACCGGGAATCGCCTCCGCTTGGTTTCGAGACGTTAAGGTGCCGGGCCCACAT	80
ENSG00000065883	hc	CDK13	hcCDK13	DTKP	18221.2	GCCACCGCCGTCCTGCTG	Chromatin	AGGCACTTGCTCGTACGACGCGTCTCACACCG	GTTTCGAGACGTTAAGGTGCCGGGCCCACAT	AGGCACTTGCTCGTACGACGCGTCTCACACCGGCCACCGCCGTCCTGCTGGTTTCGAGACGTTAAGGTGCCGGGCCCACAT	81
ENSG00000065883	hc	CDK13	hcCDK13	DTKP	18222.3	GACCTCCAGAGGGGGGCC	Chromatin	AGGCACTTGCTCGTACGACGCGTCTCACACCG	GTTTCGAGACGTTAAGGTGCCGGGCCCACAT	AGGCACTTGCTCGTACGACGCGTCTCACACCGGACCTCCAGAGGGGGGCCGTTTCGAGACGTTAAGGTGCCGGGCCCACAT	81
ENSG00000065883	hc	CDK13	hcCDK13	DTKP	18223.4	GCAAGGACCGGGACTCGA	Chromatin	AGGCACTTGCTCGTACGACGCGTCTCACACCG	GTTTCGAGACGTTAAGGTGCCGGGCCCACAT	AGGCACTTGCTCGTACGACGCGTCTCACACCGGCAAGGACCGGGACTCGAGTTTCGAGACGTTAAGGTGCCGGGCCCACAT	81
ENSG00000065883	hc	CDK13	hcCDK13	DTKP	18224.5	GACTTAGTCCGGCTGCGG	Chromatin	AGGCACTTGCTCGTACGACGCGTCTCACACCG	GTTTCGAGACGTTAAGGTGCCGGGCCCACAT	AGGCACTTGCTCGTACGACGCGTCTCACACCGGACTTAGTCCGGCTGCGGGTTTCGAGACGTTAAGGTGCCGGGCCCACAT	81
ENSG00000065883	hc	CDK13	hcCDK13	DTKP	18225.6	GAATACGGGCTTCTGCTT	Chromatin	AGGCACTTGCTCGTACGACGCGTCTCACACCG	GTTTCGAGACGTTAAGGTGCCGGGCCCACAT	AGGCACTTGCTCGTACGACGCGTCTCACACCGGAATACGGGCTTCTGCTTGTTTCGAGACGTTAAGGTGCCGGGCCCACAT	81
ENSG00000080503	hc	SMARCA2	hcSMARCA2	ACOC	115821	GCGAAAAAGACGAAGAAATG	Chromatin	AGGCACTTGCTCGTACGACGCGTCTCACACCG	GTTTCGAGACGTTAAGGTGCCGGGCCCACAT	AGGCACTTGCTCGTACGACGCGTCTCACACCGGCGAAAAAGACGAAGAAATGGTTTCGAGACGTTAAGGTGCCGGGCCCACAT	83
ENSG00000080503	hc	SMARCA2	hcSMARCA2	ACOC	115822	GTCTGTGGACCCCATCGT	Chromatin	AGGCACTTGCTCGTACGACGCGTCTCACACCG	GTTTCGAGACGTTAAGGTGCCGGGCCCACAT	AGGCACTTGCTCGTACGACGCGTCTCACACCGGTCTGTGGACCCCATCGTGTTTCGAGACGTTAAGGTGCCGGGCCCACAT	81
ENSG00000080503	hc	SMARCA2	hcSMARCA2	ACOC	115823	GGTGACAGTTTCTCAGCGGG	Chromatin	AGGCACTTGCTCGTACGACGCGTCTCACACCG	GTTTCGAGACGTTAAGGTGCCGGGCCCACAT	AGGCACTTGCTCGTACGACGCGTCTCACACCGGGTGACAGTTTCTCAGCGGGGTTTCGAGACGTTAAGGTGCCGGGCCCACAT	83
ENSG00000080503	hc	SMARCA2	hcSMARCA2	ACOC	115824	GATCCTGCAAAAGAAGATG	Chromatin	AGGCACTTGCTCGTACGACGCGTCTCACACCG	GTTTCGAGACGTTAAGGTGCCGGGCCCACAT	AGGCACTTGCTCGTACGACGCGTCTCACACCGGATCCTGCAAAAGAAGATGGTTTCGAGACGTTAAGGTGCCGGGCCCACAT	82
ENSG00000080503	hc	SMARCA2	hcSMARCA2	ACOC	115826	GGTGCGATGCCCCACCCA	Chromatin	AGGCACTTGCTCGTACGACGCGTCTCACACCG	GTTTCGAGACGTTAAGGTGCCGGGCCCACAT	AGGCACTTGCTCGTACGACGCGTCTCACACCGGGTGCGATGCCCCACCCAGTTTCGAGACGTTAAGGTGCCGGGCCCACAT	81
ENSG00000080503	hc	SMARCA2	hcSMARCA2	ACOC	115827	GTTCATCTGCTTTGTCAGTT	Chromatin	AGGCACTTGCTCGTACGACGCGTCTCACACCG	GTTTCGAGACGTTAAGGTGCCGGGCCCACAT	AGGCACTTGCTCGTACGACGCGTCTCACACCGGTTCATCTGCTTTGTCAGTTGTTTCGAGACGTTAAGGTGCCGGGCCCACAT	83
ENSG00000082258	hc	CCNT2	hcCCNT2	ACOC	9839.1	GCCTCCACTCCGCAGCGG	Chromatin	AGGCACTTGCTCGTACGACGCGTCTCACACCG	GTTTCGAGACGTTAAGGTGCCGGGCCCACAT	AGGCACTTGCTCGTACGACGCGTCTCACACCGGCCTCCACTCCGCAGCGGGTTTCGAGACGTTAAGGTGCCGGGCCCACAT	81
ENSG00000082258	hc	CCNT2	hcCCNT2	ACOC	9840.2	GCCGTGGAGCTTCTTCTCGC	Chromatin	AGGCACTTGCTCGTACGACGCGTCTCACACCG	GTTTCGAGACGTTAAGGTGCCGGGCCCACAT	AGGCACTTGCTCGTACGACGCGTCTCACACCGGCCGTGGAGCTTCTTCTCGCGTTTCGAGACGTTAAGGTGCCGGGCCCACAT	83
ENSG00000082258	hc	CCNT2	hcCCNT2	ACOC	9841.3	GCTTTCCATCAGTTGATACA	Chromatin	AGGCACTTGCTCGTACGACGCGTCTCACACCG	GTTTCGAGACGTTAAGGTGCCGGGCCCACAT	AGGCACTTGCTCGTACGACGCGTCTCACACCGGCTTTCCATCAGTTGATACAGTTTCGAGACGTTAAGGTGCCGGGCCCACAT	83
ENSG00000082258	hc	CCNT2	hcCCNT2	ACOC	9842.4	GCGATTGTTTATATGCAC	Chromatin	AGGCACTTGCTCGTACGACGCGTCTCACACCG	GTTTCGAGACGTTAAGGTGCCGGGCCCACAT	AGGCACTTGCTCGTACGACGCGTCTCACACCGGCGATTGTTTATATGCACGTTTCGAGACGTTAAGGTGCCGGGCCCACAT	81
ENSG00000082258	hc	CCNT2	hcCCNT2	ACOC	9843.5	GCTCTCGTGCCGCCAGCAGG	Chromatin	AGGCACTTGCTCGTACGACGCGTCTCACACCG	GTTTCGAGACGTTAAGGTGCCGGGCCCACAT	AGGCACTTGCTCGTACGACGCGTCTCACACCGGCTCTCGTGCCGCCAGCAGGGTTTCGAGACGTTAAGGTGCCGGGCCCACAT	83
ENSG00000082258	hc	CCNT2	hcCCNT2	ACOC	9844.6	GCATTCATTTGGCTTGCAAA	Chromatin	AGGCACTTGCTCGTACGACGCGTCTCACACCG	GTTTCGAGACGTTAAGGTGCCGGGCCCACAT	AGGCACTTGCTCGTACGACGCGTCTCACACCGGCATTCATTTGGCTTGCAAAGTTTCGAGACGTTAAGGTGCCGGGCCCACAT	83
ENSG00000085231	hc	TAF9	hcTAF9	ACOC	142431	GTAATCCCCATATCCTTC	Chromatin	AGGCACTTGCTCGTACGACGCGTCTCACACCG	GTTTCGAGACGTTAAGGTGCCGGGCCCACAT	AGGCACTTGCTCGTACGACGCGTCTCACACCGGTAATCCCCATATCCTTCGTTTCGAGACGTTAAGGTGCCGGGCCCACAT	81
ENSG00000085231	hc	TAF9	hcTAF9	ACOC	142432	GACTGATCAGCGCGGCAC	Chromatin	AGGCACTTGCTCGTACGACGCGTCTCACACCG	GTTTCGAGACGTTAAGGTGCCGGGCCCACAT	AGGCACTTGCTCGTACGACGCGTCTCACACCGGACTGATCAGCGCGGCACGTTTCGAGACGTTAAGGTGCCGGGCCCACAT	81
ENSG00000085231	hc	TAF9	hcTAF9	ACOC	142433	GAATTGTGGTCACATAT	Chromatin	AGGCACTTGCTCGTACGACGCGTCTCACACCG	GTTTCGAGACGTTAAGGTGCCGGGCCCACAT	AGGCACTTGCTCGTACGACGCGTCTCACACCGGAATTGTGGTCACATATGTTTCGAGACGTTAAGGTGCCGGGCCCACAT	80
ENSG00000085231	hc	TAF9	hcTAF9	ACOC	142434	GATGCAGATGATGTGCGAT	Chromatin	AGGCACTTGCTCGTACGACGCGTCTCACACCG	GTTTCGAGACGTTAAGGTGCCGGGCCCACAT	AGGCACTTGCTCGTACGACGCGTCTCACACCGGATGCAGATGATGTGCGATGTTTCGAGACGTTAAGGTGCCGGGCCCACAT	82
ENSG00000085231	hc	TAF9	hcTAF9	ACOC	142436	GAACTTGCGTCAAAATC	Chromatin	AGGCACTTGCTCGTACGACGCGTCTCACACCG	GTTTCGAGACGTTAAGGTGCCGGGCCCACAT	AGGCACTTGCTCGTACGACGCGTCTCACACCGGAACTTGCGTCAAAATCGTTTCGAGACGTTAAGGTGCCGGGCCCACAT	80
ENSG00000085231	hc	TAF9	hcTAF9	ACOC	142437	GAACCAACACTTAACCGC	Chromatin	AGGCACTTGCTCGTACGACGCGTCTCACACCG	GTTTCGAGACGTTAAGGTGCCGGGCCCACAT	AGGCACTTGCTCGTACGACGCGTCTCACACCGGAACCAACACTTAACCGCGTTTCGAGACGTTAAGGTGCCGGGCCCACAT	81
ENSG00000090061	hc	CCNK	hcCCNK	ACOC	110267	GGTTTGCTGAAGTTACTGAA	Chromatin	AGGCACTTGCTCGTACGACGCGTCTCACACCG	GTTTCGAGACGTTAAGGTGCCGGGCCCACAT	AGGCACTTGCTCGTACGACGCGTCTCACACCGGGTTTGCTGAAGTTACTGAAGTTTCGAGACGTTAAGGTGCCGGGCCCACAT	83
ENSG00000090061	hc	CCNK	hcCCNK	ACOC	110268	GATCCAGCCACCGAGGCC	Chromatin	AGGCACTTGCTCGTACGACGCGTCTCACACCG	GTTTCGAGACGTTAAGGTGCCGGGCCCACAT	AGGCACTTGCTCGTACGACGCGTCTCACACCGGATCCAGCCACCGAGGCCGTTTCGAGACGTTAAGGTGCCGGGCCCACAT	81
ENSG00000090061	hc	CCNK	hcCCNK	ACOC	110269	GGACCACACAAAGCCATGT	Chromatin	AGGCACTTGCTCGTACGACGCGTCTCACACCG	GTTTCGAGACGTTAAGGTGCCGGGCCCACAT	AGGCACTTGCTCGTACGACGCGTCTCACACCGGGACCACACAAAGCCATGTGTTTCGAGACGTTAAGGTGCCGGGCCCACAT	82
ENSG00000090061	hc	CCNK	hcCCNK	ACOC	110270	GGAGCCTGTTGCCTCTTTC	Chromatin	AGGCACTTGCTCGTACGACGCGTCTCACACCG	GTTTCGAGACGTTAAGGTGCCGGGCCCACAT	AGGCACTTGCTCGTACGACGCGTCTCACACCGGGAGCCTGTTGCCTCTTTCGTTTCGAGACGTTAAGGTGCCGGGCCCACAT	82
ENSG00000090061	hc	CCNK	hcCCNK	ACOC	110272	GATGTACAATTTGGCCAGTT	Chromatin	AGGCACTTGCTCGTACGACGCGTCTCACACCG	GTTTCGAGACGTTAAGGTGCCGGGCCCACAT	AGGCACTTGCTCGTACGACGCGTCTCACACCGGATGTACAATTTGGCCAGTTGTTTCGAGACGTTAAGGTGCCGGGCCCACAT	83
ENSG00000090061	hc	CCNK	hcCCNK	ACOC	110273	GACCATCAAGTTTGATTTAC	Chromatin	AGGCACTTGCTCGTACGACGCGTCTCACACCG	GTTTCGAGACGTTAAGGTGCCGGGCCCACAT	AGGCACTTGCTCGTACGACGCGTCTCACACCGGACCATCAAGTTTGATTTACGTTTCGAGACGTTAAGGTGCCGGGCCCACAT	83
ENSG00000099385	hc	BCL7C	hcBCL7C	UNA1	32303.1	GGCCGGCCGGACTGTAC	Chromatin	AGGCACTTGCTCGTACGACGCGTCTCACACCG	GTTTCGAGACGTTAAGGTGCCGGGCCCACAT	AGGCACTTGCTCGTACGACGCGTCTCACACCGGGCCGGCCGGACTGTACGTTTCGAGACGTTAAGGTGCCGGGCCCACAT	80
ENSG00000099385	hc	BCL7C	hcBCL7C	UNA1	32304.2	GGTGATGGCGACCATCGAGA	Chromatin	AGGCACTTGCTCGTACGACGCGTCTCACACCG	GTTTCGAGACGTTAAGGTGCCGGGCCCACAT	AGGCACTTGCTCGTACGACGCGTCTCACACCGGGTGATGGCGACCATCGAGAGTTTCGAGACGTTAAGGTGCCGGGCCCACAT	83
ENSG00000099385	hc	BCL7C	hcBCL7C	UNA1	32305.3	GAGAAGCGATGGGTGACTGT	Chromatin	AGGCACTTGCTCGTACGACGCGTCTCACACCG	GTTTCGAGACGTTAAGGTGCCGGGCCCACAT	AGGCACTTGCTCGTACGACGCGTCTCACACCGGAGAAGCGATGGGTGACTGTGTTTCGAGACGTTAAGGTGCCGGGCCCACAT	83
ENSG00000099385	hc	BCL7C	hcBCL7C	UNA1	32306.4	GCACCCACTTGAAGATACGA	Chromatin	AGGCACTTGCTCGTACGACGCGTCTCACACCG	GTTTCGAGACGTTAAGGTGCCGGGCCCACAT	AGGCACTTGCTCGTACGACGCGTCTCACACCGGCACCCACTTGAAGATACGAGTTTCGAGACGTTAAGGTGCCGGGCCCACAT	83
ENSG00000099385	hc	BCL7C	hcBCL7C	UNA1	32307.5	GAGAGGGCCACCCCCTCG	Chromatin	AGGCACTTGCTCGTACGACGCGTCTCACACCG	GTTTCGAGACGTTAAGGTGCCGGGCCCACAT	AGGCACTTGCTCGTACGACGCGTCTCACACCGGAGAGGGCCACCCCCTCGGTTTCGAGACGTTAAGGTGCCGGGCCCACAT	81
ENSG00000099385	hc	BCL7C	hcBCL7C	UNA1	32308.6	GAGCGAAGGCGGGCAGGTGG	Chromatin	AGGCACTTGCTCGTACGACGCGTCTCACACCG	GTTTCGAGACGTTAAGGTGCCGGGCCCACAT	AGGCACTTGCTCGTACGACGCGTCTCACACCGGAGCGAAGGCGGGCAGGTGGGTTTCGAGACGTTAAGGTGCCGGGCCCACAT	83
ENSG00000099817	hc	POLR2E	hcPOLR2E	ACOC	131699	GACGAGGAGGAGACGTAC	Chromatin	AGGCACTTGCTCGTACGACGCGTCTCACACCG	GTTTCGAGACGTTAAGGTGCCGGGCCCACAT	AGGCACTTGCTCGTACGACGCGTCTCACACCGGACGAGGAGGAGACGTACGTTTCGAGACGTTAAGGTGCCGGGCCCACAT	81
ENSG00000099817	hc	POLR2E	hcPOLR2E	ACOC	131700	GTGGCTATCTGGTGACCC	Chromatin	AGGCACTTGCTCGTACGACGCGTCTCACACCG	GTTTCGAGACGTTAAGGTGCCGGGCCCACAT	AGGCACTTGCTCGTACGACGCGTCTCACACCGGTGGCTATCTGGTGACCCGTTTCGAGACGTTAAGGTGCCGGGCCCACAT	81
ENSG00000099817	hc	POLR2E	hcPOLR2E	ACOC	131701	GGGCTTTGAACTCCTCCA	Chromatin	AGGCACTTGCTCGTACGACGCGTCTCACACCG	GTTTCGAGACGTTAAGGTGCCGGGCCCACAT	AGGCACTTGCTCGTACGACGCGTCTCACACCGGGGCTTTGAACTCCTCCAGTTTCGAGACGTTAAGGTGCCGGGCCCACAT	81
ENSG00000099817	hc	POLR2E	hcPOLR2E	ACOC	131702	GGTGAGGTCCGTGCGCCG	Chromatin	AGGCACTTGCTCGTACGACGCGTCTCACACCG	GTTTCGAGACGTTAAGGTGCCGGGCCCACAT	AGGCACTTGCTCGTACGACGCGTCTCACACCGGGTGAGGTCCGTGCGCCGGTTTCGAGACGTTAAGGTGCCGGGCCCACAT	81
ENSG00000099817	hc	POLR2E	hcPOLR2E	ACOC	131704	GGTGGGCATCAAGACCATCA	Chromatin	AGGCACTTGCTCGTACGACGCGTCTCACACCG	GTTTCGAGACGTTAAGGTGCCGGGCCCACAT	AGGCACTTGCTCGTACGACGCGTCTCACACCGGGTGGGCATCAAGACCATCAGTTTCGAGACGTTAAGGTGCCGGGCCCACAT	83
ENSG00000099817	hc	POLR2E	hcPOLR2E	ACOC	131705	GTGAGCAGCGGGTCCCGG	Chromatin	AGGCACTTGCTCGTACGACGCGTCTCACACCG	GTTTCGAGACGTTAAGGTGCCGGGCCCACAT	AGGCACTTGCTCGTACGACGCGTCTCACACCGGTGAGCAGCGGGTCCCGGGTTTCGAGACGTTAAGGTGCCGGGCCCACAT	81
ENSG00000099917	hc	MED15	hcMED15	GEEX	91808.1	GGCTCTCCATATCCTTGC	Chromatin	AGGCACTTGCTCGTACGACGCGTCTCACACCG	GTTTCGAGACGTTAAGGTGCCGGGCCCACAT	AGGCACTTGCTCGTACGACGCGTCTCACACCGGGCTCTCCATATCCTTGCGTTTCGAGACGTTAAGGTGCCGGGCCCACAT	81
ENSG00000099917	hc	MED15	hcMED15	GEEX	91809.2	GAGCCTGGCCACGAGAGAA	Chromatin	AGGCACTTGCTCGTACGACGCGTCTCACACCG	GTTTCGAGACGTTAAGGTGCCGGGCCCACAT	AGGCACTTGCTCGTACGACGCGTCTCACACCGGAGCCTGGCCACGAGAGAAGTTTCGAGACGTTAAGGTGCCGGGCCCACAT	82
ENSG00000099917	hc	MED15	hcMED15	GEEX	91810.3	GCCAGTCGGTCTCTTGCC	Chromatin	AGGCACTTGCTCGTACGACGCGTCTCACACCG	GTTTCGAGACGTTAAGGTGCCGGGCCCACAT	AGGCACTTGCTCGTACGACGCGTCTCACACCGGCCAGTCGGTCTCTTGCCGTTTCGAGACGTTAAGGTGCCGGGCCCACAT	81
ENSG00000099917	hc	MED15	hcMED15	GEEX	91811.4	GCAGCAGGTCCGCCAGTC	Chromatin	AGGCACTTGCTCGTACGACGCGTCTCACACCG	GTTTCGAGACGTTAAGGTGCCGGGCCCACAT	AGGCACTTGCTCGTACGACGCGTCTCACACCGGCAGCAGGTCCGCCAGTCGTTTCGAGACGTTAAGGTGCCGGGCCCACAT	81
ENSG00000099917	hc	MED15	hcMED15	GEEX	91812.5	GGAAGCGATCGTCGTTTC	Chromatin	AGGCACTTGCTCGTACGACGCGTCTCACACCG	GTTTCGAGACGTTAAGGTGCCGGGCCCACAT	AGGCACTTGCTCGTACGACGCGTCTCACACCGGGAAGCGATCGTCGTTTCGTTTCGAGACGTTAAGGTGCCGGGCCCACAT	81
ENSG00000099917	hc	MED15	hcMED15	GEEX	91813.6	GGGTAGCCTTGGTGCCAT	Chromatin	AGGCACTTGCTCGTACGACGCGTCTCACACCG	GTTTCGAGACGTTAAGGTGCCGGGCCCACAT	AGGCACTTGCTCGTACGACGCGTCTCACACCGGGGTAGCCTTGGTGCCATGTTTCGAGACGTTAAGGTGCCGGGCCCACAT	81
ENSG00000100142	hc	POLR2F	hcPOLR2F	ACOC	135707	GGCGACGACTTTGATGATG	Chromatin	AGGCACTTGCTCGTACGACGCGTCTCACACCG	GTTTCGAGACGTTAAGGTGCCGGGCCCACAT	AGGCACTTGCTCGTACGACGCGTCTCACACCGGGCGACGACTTTGATGATGGTTTCGAGACGTTAAGGTGCCGGGCCCACAT	82
ENSG00000100142	hc	POLR2F	hcPOLR2F	ACOC	135708	GGATGAAGGGCTAGATGACT	Chromatin	AGGCACTTGCTCGTACGACGCGTCTCACACCG	GTTTCGAGACGTTAAGGTGCCGGGCCCACAT	AGGCACTTGCTCGTACGACGCGTCTCACACCGGGATGAAGGGCTAGATGACTGTTTCGAGACGTTAAGGTGCCGGGCCCACAT	83
ENSG00000100142	hc	POLR2F	hcPOLR2F	ACOC	135709	GGTGTGGTGATTCGCTTC	Chromatin	AGGCACTTGCTCGTACGACGCGTCTCACACCG	GTTTCGAGACGTTAAGGTGCCGGGCCCACAT	AGGCACTTGCTCGTACGACGCGTCTCACACCGGGTGTGGTGATTCGCTTCGTTTCGAGACGTTAAGGTGCCGGGCCCACAT	81
ENSG00000100142	hc	POLR2F	hcPOLR2F	ACOC	135710	GCGGTCGCTCCCCAGAG	Chromatin	AGGCACTTGCTCGTACGACGCGTCTCACACCG	GTTTCGAGACGTTAAGGTGCCGGGCCCACAT	AGGCACTTGCTCGTACGACGCGTCTCACACCGGCGGTCGCTCCCCAGAGGTTTCGAGACGTTAAGGTGCCGGGCCCACAT	80
ENSG00000100142	hc	POLR2F	hcPOLR2F	ACOC	135712	GCGGGCTCGCTCGTACT	Chromatin	AGGCACTTGCTCGTACGACGCGTCTCACACCG	GTTTCGAGACGTTAAGGTGCCGGGCCCACAT	AGGCACTTGCTCGTACGACGCGTCTCACACCGGCGGGCTCGCTCGTACTGTTTCGAGACGTTAAGGTGCCGGGCCCACAT	80
ENSG00000100142	hc	POLR2F	hcPOLR2F	ACOC	135713	GAGCATCTGCCGTCGTGTCC	Chromatin	AGGCACTTGCTCGTACGACGCGTCTCACACCG	GTTTCGAGACGTTAAGGTGCCGGGCCCACAT	AGGCACTTGCTCGTACGACGCGTCTCACACCGGAGCATCTGCCGTCGTGTCCGTTTCGAGACGTTAAGGTGCCGGGCCCACAT	83
ENSG00000101158	hc	NELFCD	hcNELFCD	GEEX	138995	GAGCTGGATAACATTCTC	Chromatin	AGGCACTTGCTCGTACGACGCGTCTCACACCG	GTTTCGAGACGTTAAGGTGCCGGGCCCACAT	AGGCACTTGCTCGTACGACGCGTCTCACACCGGAGCTGGATAACATTCTCGTTTCGAGACGTTAAGGTGCCGGGCCCACAT	81
ENSG00000101158	hc	NELFCD	hcNELFCD	GEEX	138996	GTGAACCTGCTGGCCGAG	Chromatin	AGGCACTTGCTCGTACGACGCGTCTCACACCG	GTTTCGAGACGTTAAGGTGCCGGGCCCACAT	AGGCACTTGCTCGTACGACGCGTCTCACACCGGTGAACCTGCTGGCCGAGGTTTCGAGACGTTAAGGTGCCGGGCCCACAT	81
ENSG00000101158	hc	NELFCD	hcNELFCD	GEEX	138997	GCCGGGCGCCATCATGGACG	Chromatin	AGGCACTTGCTCGTACGACGCGTCTCACACCG	GTTTCGAGACGTTAAGGTGCCGGGCCCACAT	AGGCACTTGCTCGTACGACGCGTCTCACACCGGCCGGGCGCCATCATGGACGGTTTCGAGACGTTAAGGTGCCGGGCCCACAT	83
ENSG00000101158	hc	NELFCD	hcNELFCD	GEEX	138998	GAGTGGGGCGACGAGGCTGA	Chromatin	AGGCACTTGCTCGTACGACGCGTCTCACACCG	GTTTCGAGACGTTAAGGTGCCGGGCCCACAT	AGGCACTTGCTCGTACGACGCGTCTCACACCGGAGTGGGGCGACGAGGCTGAGTTTCGAGACGTTAAGGTGCCGGGCCCACAT	83
ENSG00000101158	hc	NELFCD	hcNELFCD	GEEX	139000	GGGTTCCATGATATAATCCC	Chromatin	AGGCACTTGCTCGTACGACGCGTCTCACACCG	GTTTCGAGACGTTAAGGTGCCGGGCCCACAT	AGGCACTTGCTCGTACGACGCGTCTCACACCGGGGTTCCATGATATAATCCCGTTTCGAGACGTTAAGGTGCCGGGCCCACAT	83
ENSG00000101158	hc	NELFCD	hcNELFCD	GEEX	139001	GTTCAGCATCAAACAGTC	Chromatin	AGGCACTTGCTCGTACGACGCGTCTCACACCG	GTTTCGAGACGTTAAGGTGCCGGGCCCACAT	AGGCACTTGCTCGTACGACGCGTCTCACACCGGTTCAGCATCAAACAGTCGTTTCGAGACGTTAAGGTGCCGGGCCCACAT	81
ENSG00000102387	hc	TAF7L	hcTAF7L	GEEX	110948	GAACATGCTTGTACTGTC	Chromatin	AGGCACTTGCTCGTACGACGCGTCTCACACCG	GTTTCGAGACGTTAAGGTGCCGGGCCCACAT	AGGCACTTGCTCGTACGACGCGTCTCACACCGGAACATGCTTGTACTGTCGTTTCGAGACGTTAAGGTGCCGGGCCCACAT	81
ENSG00000102387	hc	TAF7L	hcTAF7L	GEEX	110949	GAGGCAGACGCAATATAAAC	Chromatin	AGGCACTTGCTCGTACGACGCGTCTCACACCG	GTTTCGAGACGTTAAGGTGCCGGGCCCACAT	AGGCACTTGCTCGTACGACGCGTCTCACACCGGAGGCAGACGCAATATAAACGTTTCGAGACGTTAAGGTGCCGGGCCCACAT	83
ENSG00000102387	hc	TAF7L	hcTAF7L	GEEX	110950	GACACTTTGAGAACGTGCT	Chromatin	AGGCACTTGCTCGTACGACGCGTCTCACACCG	GTTTCGAGACGTTAAGGTGCCGGGCCCACAT	AGGCACTTGCTCGTACGACGCGTCTCACACCGGACACTTTGAGAACGTGCTGTTTCGAGACGTTAAGGTGCCGGGCCCACAT	82
ENSG00000102387	hc	TAF7L	hcTAF7L	GEEX	110951	GCTTGTGTGCACTGCTGA	Chromatin	AGGCACTTGCTCGTACGACGCGTCTCACACCG	GTTTCGAGACGTTAAGGTGCCGGGCCCACAT	AGGCACTTGCTCGTACGACGCGTCTCACACCGGCTTGTGTGCACTGCTGAGTTTCGAGACGTTAAGGTGCCGGGCCCACAT	81
ENSG00000102387	hc	TAF7L	hcTAF7L	GEEX	110952	GTAGAGGCAGCTGGTTCTTC	Chromatin	AGGCACTTGCTCGTACGACGCGTCTCACACCG	GTTTCGAGACGTTAAGGTGCCGGGCCCACAT	AGGCACTTGCTCGTACGACGCGTCTCACACCGGTAGAGGCAGCTGGTTCTTCGTTTCGAGACGTTAAGGTGCCGGGCCCACAT	83
ENSG00000102387	hc	TAF7L	hcTAF7L	GEEX	110954	GGAGAGAAGAAAAATGTGTC	Chromatin	AGGCACTTGCTCGTACGACGCGTCTCACACCG	GTTTCGAGACGTTAAGGTGCCGGGCCCACAT	AGGCACTTGCTCGTACGACGCGTCTCACACCGGGAGAGAAGAAAAATGTGTCGTTTCGAGACGTTAAGGTGCCGGGCCCACAT	83
ENSG00000103168	hc	TAF1C	hcTAF1C	GEEX	128385	GGGGCCGCTTCCGATAC	Chromatin	AGGCACTTGCTCGTACGACGCGTCTCACACCG	GTTTCGAGACGTTAAGGTGCCGGGCCCACAT	AGGCACTTGCTCGTACGACGCGTCTCACACCGGGGGCCGCTTCCGATACGTTTCGAGACGTTAAGGTGCCGGGCCCACAT	80
ENSG00000103168	hc	TAF1C	hcTAF1C	GEEX	128386	GTAGCCTTTGCGCCCCTG	Chromatin	AGGCACTTGCTCGTACGACGCGTCTCACACCG	GTTTCGAGACGTTAAGGTGCCGGGCCCACAT	AGGCACTTGCTCGTACGACGCGTCTCACACCGGTAGCCTTTGCGCCCCTGGTTTCGAGACGTTAAGGTGCCGGGCCCACAT	81
ENSG00000103168	hc	TAF1C	hcTAF1C	GEEX	128387	GAAACAATGCAGGGCGGA	Chromatin	AGGCACTTGCTCGTACGACGCGTCTCACACCG	GTTTCGAGACGTTAAGGTGCCGGGCCCACAT	AGGCACTTGCTCGTACGACGCGTCTCACACCGGAAACAATGCAGGGCGGAGTTTCGAGACGTTAAGGTGCCGGGCCCACAT	81
ENSG00000103168	hc	TAF1C	hcTAF1C	GEEX	128388	GCGCCGCTTCTCTATCCT	Chromatin	AGGCACTTGCTCGTACGACGCGTCTCACACCG	GTTTCGAGACGTTAAGGTGCCGGGCCCACAT	AGGCACTTGCTCGTACGACGCGTCTCACACCGGCGCCGCTTCTCTATCCTGTTTCGAGACGTTAAGGTGCCGGGCCCACAT	81
ENSG00000103168	hc	TAF1C	hcTAF1C	GEEX	128390	GAATTTCAAGCTGGAGGGAG	Chromatin	AGGCACTTGCTCGTACGACGCGTCTCACACCG	GTTTCGAGACGTTAAGGTGCCGGGCCCACAT	AGGCACTTGCTCGTACGACGCGTCTCACACCGGAATTTCAAGCTGGAGGGAGGTTTCGAGACGTTAAGGTGCCGGGCCCACAT	83
ENSG00000103168	hc	TAF1C	hcTAF1C	GEEX	128391	GTCGGTGGCGAGCCACT	Chromatin	AGGCACTTGCTCGTACGACGCGTCTCACACCG	GTTTCGAGACGTTAAGGTGCCGGGCCCACAT	AGGCACTTGCTCGTACGACGCGTCTCACACCGGTCGGTGGCGAGCCACTGTTTCGAGACGTTAAGGTGCCGGGCCCACAT	80
ENSG00000103363	hc	TCEB2	hcTCEB2	PROT	135397	GTCGAGGGCATCCTCAAG	Chromatin	AGGCACTTGCTCGTACGACGCGTCTCACACCG	GTTTCGAGACGTTAAGGTGCCGGGCCCACAT	AGGCACTTGCTCGTACGACGCGTCTCACACCGGTCGAGGGCATCCTCAAGGTTTCGAGACGTTAAGGTGCCGGGCCCACAT	81
ENSG00000103363	hc	TCEB2	hcTCEB2	PROT	135398	GGCGTCCGTGAAGATGG	Chromatin	AGGCACTTGCTCGTACGACGCGTCTCACACCG	GTTTCGAGACGTTAAGGTGCCGGGCCCACAT	AGGCACTTGCTCGTACGACGCGTCTCACACCGGGCGTCCGTGAAGATGGGTTTCGAGACGTTAAGGTGCCGGGCCCACAT	80
ENSG00000103363	hc	TCEB2	hcTCEB2	PROT	135399	GACGTGTTCCTCATGATC	Chromatin	AGGCACTTGCTCGTACGACGCGTCTCACACCG	GTTTCGAGACGTTAAGGTGCCGGGCCCACAT	AGGCACTTGCTCGTACGACGCGTCTCACACCGGACGTGTTCCTCATGATCGTTTCGAGACGTTAAGGTGCCGGGCCCACAT	81
ENSG00000103363	hc	TCEB2	hcTCEB2	PROT	135400	GTGGCCGTGCTGTTTGAC	Chromatin	AGGCACTTGCTCGTACGACGCGTCTCACACCG	GTTTCGAGACGTTAAGGTGCCGGGCCCACAT	AGGCACTTGCTCGTACGACGCGTCTCACACCGGTGGCCGTGCTGTTTGACGTTTCGAGACGTTAAGGTGCCGGGCCCACAT	81
ENSG00000103363	hc	TCEB2	hcTCEB2	PROT	135402	GATGACCAACTCTTGGATGA	Chromatin	AGGCACTTGCTCGTACGACGCGTCTCACACCG	GTTTCGAGACGTTAAGGTGCCGGGCCCACAT	AGGCACTTGCTCGTACGACGCGTCTCACACCGGATGACCAACTCTTGGATGAGTTTCGAGACGTTAAGGTGCCGGGCCCACAT	83
ENSG00000103363	hc	TCEB2	hcTCEB2	PROT	135403	GTCCTGGGGCTTCATCACAT	Chromatin	AGGCACTTGCTCGTACGACGCGTCTCACACCG	GTTTCGAGACGTTAAGGTGCCGGGCCCACAT	AGGCACTTGCTCGTACGACGCGTCTCACACCGGTCCTGGGGCTTCATCACATGTTTCGAGACGTTAAGGTGCCGGGCCCACAT	83
ENSG00000104299	hc	INTS9	hcINTS9	PROT	116413	GGTGTGCTCGGTGATGTA	Chromatin	AGGCACTTGCTCGTACGACGCGTCTCACACCG	GTTTCGAGACGTTAAGGTGCCGGGCCCACAT	AGGCACTTGCTCGTACGACGCGTCTCACACCGGGTGTGCTCGGTGATGTAGTTTCGAGACGTTAAGGTGCCGGGCCCACAT	81
ENSG00000104299	hc	INTS9	hcINTS9	PROT	116414	GGAACCCACCGTCCAGAT	Chromatin	AGGCACTTGCTCGTACGACGCGTCTCACACCG	GTTTCGAGACGTTAAGGTGCCGGGCCCACAT	AGGCACTTGCTCGTACGACGCGTCTCACACCGGGAACCCACCGTCCAGATGTTTCGAGACGTTAAGGTGCCGGGCCCACAT	81
ENSG00000104299	hc	INTS9	hcINTS9	PROT	116415	GCCAGGAAGATTGGACAGCC	Chromatin	AGGCACTTGCTCGTACGACGCGTCTCACACCG	GTTTCGAGACGTTAAGGTGCCGGGCCCACAT	AGGCACTTGCTCGTACGACGCGTCTCACACCGGCCAGGAAGATTGGACAGCCGTTTCGAGACGTTAAGGTGCCGGGCCCACAT	83
ENSG00000104299	hc	INTS9	hcINTS9	PROT	116416	GTCCGCAGTCCAACATAA	Chromatin	AGGCACTTGCTCGTACGACGCGTCTCACACCG	GTTTCGAGACGTTAAGGTGCCGGGCCCACAT	AGGCACTTGCTCGTACGACGCGTCTCACACCGGTCCGCAGTCCAACATAAGTTTCGAGACGTTAAGGTGCCGGGCCCACAT	81
ENSG00000104299	hc	INTS9	hcINTS9	PROT	116418	GAATTTGAGCACATTGCA	Chromatin	AGGCACTTGCTCGTACGACGCGTCTCACACCG	GTTTCGAGACGTTAAGGTGCCGGGCCCACAT	AGGCACTTGCTCGTACGACGCGTCTCACACCGGAATTTGAGCACATTGCAGTTTCGAGACGTTAAGGTGCCGGGCCCACAT	81
ENSG00000104299	hc	INTS9	hcINTS9	PROT	116419	GTGGCAAAGGAAGGAAATTG	Chromatin	AGGCACTTGCTCGTACGACGCGTCTCACACCG	GTTTCGAGACGTTAAGGTGCCGGGCCCACAT	AGGCACTTGCTCGTACGACGCGTCTCACACCGGTGGCAAAGGAAGGAAATTGGTTTCGAGACGTTAAGGTGCCGGGCCCACAT	83
ENSG00000104613	hc	INTS10	hcINTS10	UNA1	100335	GGAACTCGCAGTCCCCCT	Chromatin	AGGCACTTGCTCGTACGACGCGTCTCACACCG	GTTTCGAGACGTTAAGGTGCCGGGCCCACAT	AGGCACTTGCTCGTACGACGCGTCTCACACCGGGAACTCGCAGTCCCCCTGTTTCGAGACGTTAAGGTGCCGGGCCCACAT	81
ENSG00000104613	hc	INTS10	hcINTS10	UNA1	100336	GTTGGTGCCGCAAGACCTGT	Chromatin	AGGCACTTGCTCGTACGACGCGTCTCACACCG	GTTTCGAGACGTTAAGGTGCCGGGCCCACAT	AGGCACTTGCTCGTACGACGCGTCTCACACCGGTTGGTGCCGCAAGACCTGTGTTTCGAGACGTTAAGGTGCCGGGCCCACAT	83
ENSG00000104613	hc	INTS10	hcINTS10	UNA1	100337	GGTACTCCCCATTCAAGA	Chromatin	AGGCACTTGCTCGTACGACGCGTCTCACACCG	GTTTCGAGACGTTAAGGTGCCGGGCCCACAT	AGGCACTTGCTCGTACGACGCGTCTCACACCGGGTACTCCCCATTCAAGAGTTTCGAGACGTTAAGGTGCCGGGCCCACAT	81
ENSG00000104613	hc	INTS10	hcINTS10	UNA1	100338	GCTTCAGCAAGAGTGGCCAC	Chromatin	AGGCACTTGCTCGTACGACGCGTCTCACACCG	GTTTCGAGACGTTAAGGTGCCGGGCCCACAT	AGGCACTTGCTCGTACGACGCGTCTCACACCGGCTTCAGCAAGAGTGGCCACGTTTCGAGACGTTAAGGTGCCGGGCCCACAT	83
ENSG00000104613	hc	INTS10	hcINTS10	UNA1	100340	GAAACGGTGGTGCAGCAT	Chromatin	AGGCACTTGCTCGTACGACGCGTCTCACACCG	GTTTCGAGACGTTAAGGTGCCGGGCCCACAT	AGGCACTTGCTCGTACGACGCGTCTCACACCGGAAACGGTGGTGCAGCATGTTTCGAGACGTTAAGGTGCCGGGCCCACAT	81
ENSG00000104613	hc	INTS10	hcINTS10	UNA1	100341	GAATTTCCCAGACCAGCCGG	Chromatin	AGGCACTTGCTCGTACGACGCGTCTCACACCG	GTTTCGAGACGTTAAGGTGCCGGGCCCACAT	AGGCACTTGCTCGTACGACGCGTCTCACACCGGAATTTCCCAGACCAGCCGGGTTTCGAGACGTTAAGGTGCCGGGCCCACAT	83
ENSG00000104973	hc	MED25	hcMED25	GEEX	158026	GCGGAGCCCCTCGAAGTA	Chromatin	AGGCACTTGCTCGTACGACGCGTCTCACACCG	GTTTCGAGACGTTAAGGTGCCGGGCCCACAT	AGGCACTTGCTCGTACGACGCGTCTCACACCGGCGGAGCCCCTCGAAGTAGTTTCGAGACGTTAAGGTGCCGGGCCCACAT	81
ENSG00000104973	hc	MED25	hcMED25	GEEX	158027	GCTGAGACGGACTTCGG	Chromatin	AGGCACTTGCTCGTACGACGCGTCTCACACCG	GTTTCGAGACGTTAAGGTGCCGGGCCCACAT	AGGCACTTGCTCGTACGACGCGTCTCACACCGGCTGAGACGGACTTCGGGTTTCGAGACGTTAAGGTGCCGGGCCCACAT	80
ENSG00000104973	hc	MED25	hcMED25	GEEX	158028	GAGGGTACGGCCAACCT	Chromatin	AGGCACTTGCTCGTACGACGCGTCTCACACCG	GTTTCGAGACGTTAAGGTGCCGGGCCCACAT	AGGCACTTGCTCGTACGACGCGTCTCACACCGGAGGGTACGGCCAACCTGTTTCGAGACGTTAAGGTGCCGGGCCCACAT	80
ENSG00000104973	hc	MED25	hcMED25	GEEX	158029	GGGAGCGTGGTGGCCGACG	Chromatin	AGGCACTTGCTCGTACGACGCGTCTCACACCG	GTTTCGAGACGTTAAGGTGCCGGGCCCACAT	AGGCACTTGCTCGTACGACGCGTCTCACACCGGGGAGCGTGGTGGCCGACGGTTTCGAGACGTTAAGGTGCCGGGCCCACAT	82
ENSG00000104973	hc	MED25	hcMED25	GEEX	158030	GAGCTGCACTCAGGTTCC	Chromatin	AGGCACTTGCTCGTACGACGCGTCTCACACCG	GTTTCGAGACGTTAAGGTGCCGGGCCCACAT	AGGCACTTGCTCGTACGACGCGTCTCACACCGGAGCTGCACTCAGGTTCCGTTTCGAGACGTTAAGGTGCCGGGCCCACAT	81
ENSG00000104973	hc	MED25	hcMED25	GEEX	158032	GGGGACCCAGTACAGCCTCG	Chromatin	AGGCACTTGCTCGTACGACGCGTCTCACACCG	GTTTCGAGACGTTAAGGTGCCGGGCCCACAT	AGGCACTTGCTCGTACGACGCGTCTCACACCGGGGGACCCAGTACAGCCTCGGTTTCGAGACGTTAAGGTGCCGGGCCCACAT	83
ENSG00000105656	hc	ELL	hcELL	ACOC	120039	GTGCGGGCGGGTTAGCGA	Chromatin	AGGCACTTGCTCGTACGACGCGTCTCACACCG	GTTTCGAGACGTTAAGGTGCCGGGCCCACAT	AGGCACTTGCTCGTACGACGCGTCTCACACCGGTGCGGGCGGGTTAGCGAGTTTCGAGACGTTAAGGTGCCGGGCCCACAT	81
ENSG00000105656	hc	ELL	hcELL	ACOC	120040	GAAGGAGGATAGGAGCTA	Chromatin	AGGCACTTGCTCGTACGACGCGTCTCACACCG	GTTTCGAGACGTTAAGGTGCCGGGCCCACAT	AGGCACTTGCTCGTACGACGCGTCTCACACCGGAAGGAGGATAGGAGCTAGTTTCGAGACGTTAAGGTGCCGGGCCCACAT	81
ENSG00000105656	hc	ELL	hcELL	ACOC	120041	GTTTCGGAAACCAGCCCC	Chromatin	AGGCACTTGCTCGTACGACGCGTCTCACACCG	GTTTCGAGACGTTAAGGTGCCGGGCCCACAT	AGGCACTTGCTCGTACGACGCGTCTCACACCGGTTTCGGAAACCAGCCCCGTTTCGAGACGTTAAGGTGCCGGGCCCACAT	81
ENSG00000105656	hc	ELL	hcELL	ACOC	120042	GGCGCGGTAGCTCTCGA	Chromatin	AGGCACTTGCTCGTACGACGCGTCTCACACCG	GTTTCGAGACGTTAAGGTGCCGGGCCCACAT	AGGCACTTGCTCGTACGACGCGTCTCACACCGGGCGCGGTAGCTCTCGAGTTTCGAGACGTTAAGGTGCCGGGCCCACAT	80
ENSG00000105656	hc	ELL	hcELL	ACOC	120044	GCCATTGTCATCAAGGCTGG	Chromatin	AGGCACTTGCTCGTACGACGCGTCTCACACCG	GTTTCGAGACGTTAAGGTGCCGGGCCCACAT	AGGCACTTGCTCGTACGACGCGTCTCACACCGGCCATTGTCATCAAGGCTGGGTTTCGAGACGTTAAGGTGCCGGGCCCACAT	83
ENSG00000105656	hc	ELL	hcELL	ACOC	120045	GGTCACGGAAGGGCCTCT	Chromatin	AGGCACTTGCTCGTACGACGCGTCTCACACCG	GTTTCGAGACGTTAAGGTGCCGGGCCCACAT	AGGCACTTGCTCGTACGACGCGTCTCACACCGGGTCACGGAAGGGCCTCTGTTTCGAGACGTTAAGGTGCCGGGCCCACAT	81
ENSG00000106635	hc	BCL7B	hcBCL7B	ACOC	10403.1	GTCGTCCTTGGCCCGGCTGC	Chromatin	AGGCACTTGCTCGTACGACGCGTCTCACACCG	GTTTCGAGACGTTAAGGTGCCGGGCCCACAT	AGGCACTTGCTCGTACGACGCGTCTCACACCGGTCGTCCTTGGCCCGGCTGCGTTTCGAGACGTTAAGGTGCCGGGCCCACAT	83
ENSG00000106635	hc	BCL7B	hcBCL7B	ACOC	10404.2	GTGGGTGACACGTCCCTG	Chromatin	AGGCACTTGCTCGTACGACGCGTCTCACACCG	GTTTCGAGACGTTAAGGTGCCGGGCCCACAT	AGGCACTTGCTCGTACGACGCGTCTCACACCGGTGGGTGACACGTCCCTGGTTTCGAGACGTTAAGGTGCCGGGCCCACAT	81
ENSG00000106635	hc	BCL7B	hcBCL7B	ACOC	10405.3	GCAGCCCGAGAACCTAA	Chromatin	AGGCACTTGCTCGTACGACGCGTCTCACACCG	GTTTCGAGACGTTAAGGTGCCGGGCCCACAT	AGGCACTTGCTCGTACGACGCGTCTCACACCGGCAGCCCGAGAACCTAAGTTTCGAGACGTTAAGGTGCCGGGCCCACAT	80
ENSG00000106635	hc	BCL7B	hcBCL7B	ACOC	10406.4	GCTGATAGACGTCAGACA	Chromatin	AGGCACTTGCTCGTACGACGCGTCTCACACCG	GTTTCGAGACGTTAAGGTGCCGGGCCCACAT	AGGCACTTGCTCGTACGACGCGTCTCACACCGGCTGATAGACGTCAGACAGTTTCGAGACGTTAAGGTGCCGGGCCCACAT	81
ENSG00000106635	hc	BCL7B	hcBCL7B	ACOC	10407.5	GACATCAAGAAGGTGATGG	Chromatin	AGGCACTTGCTCGTACGACGCGTCTCACACCG	GTTTCGAGACGTTAAGGTGCCGGGCCCACAT	AGGCACTTGCTCGTACGACGCGTCTCACACCGGACATCAAGAAGGTGATGGGTTTCGAGACGTTAAGGTGCCGGGCCCACAT	82
ENSG00000106635	hc	BCL7B	hcBCL7B	ACOC	10408.6	GGCGGCCATCGAGAAAGTG	Chromatin	AGGCACTTGCTCGTACGACGCGTCTCACACCG	GTTTCGAGACGTTAAGGTGCCGGGCCCACAT	AGGCACTTGCTCGTACGACGCGTCTCACACCGGGCGGCCATCGAGAAAGTGGTTTCGAGACGTTAAGGTGCCGGGCCCACAT	82
ENSG00000108292	hc	MLLT6	hcMLLT6	ACOC	61825.1	GTTCGGACGAGAGGGGCT	Chromatin	AGGCACTTGCTCGTACGACGCGTCTCACACCG	GTTTCGAGACGTTAAGGTGCCGGGCCCACAT	AGGCACTTGCTCGTACGACGCGTCTCACACCGGTTCGGACGAGAGGGGCTGTTTCGAGACGTTAAGGTGCCGGGCCCACAT	81
ENSG00000108292	hc	MLLT6	hcMLLT6	ACOC	61826.2	GCCCATCGCAGTAGACCAGC	Chromatin	AGGCACTTGCTCGTACGACGCGTCTCACACCG	GTTTCGAGACGTTAAGGTGCCGGGCCCACAT	AGGCACTTGCTCGTACGACGCGTCTCACACCGGCCCATCGCAGTAGACCAGCGTTTCGAGACGTTAAGGTGCCGGGCCCACAT	83
ENSG00000108292	hc	MLLT6	hcMLLT6	ACOC	61827.3	GCTCCTCGCAGATGTAAC	Chromatin	AGGCACTTGCTCGTACGACGCGTCTCACACCG	GTTTCGAGACGTTAAGGTGCCGGGCCCACAT	AGGCACTTGCTCGTACGACGCGTCTCACACCGGCTCCTCGCAGATGTAACGTTTCGAGACGTTAAGGTGCCGGGCCCACAT	81
ENSG00000108292	hc	MLLT6	hcMLLT6	ACOC	61828.4	GCACCTCGGGGATGTAGA	Chromatin	AGGCACTTGCTCGTACGACGCGTCTCACACCG	GTTTCGAGACGTTAAGGTGCCGGGCCCACAT	AGGCACTTGCTCGTACGACGCGTCTCACACCGGCACCTCGGGGATGTAGAGTTTCGAGACGTTAAGGTGCCGGGCCCACAT	81
ENSG00000108292	hc	MLLT6	hcMLLT6	ACOC	61829.5	GCAGCATCCCGCCACTGT	Chromatin	AGGCACTTGCTCGTACGACGCGTCTCACACCG	GTTTCGAGACGTTAAGGTGCCGGGCCCACAT	AGGCACTTGCTCGTACGACGCGTCTCACACCGGCAGCATCCCGCCACTGTGTTTCGAGACGTTAAGGTGCCGGGCCCACAT	81
ENSG00000108292	hc	MLLT6	hcMLLT6	ACOC	61830.6	GGCATCGTTCAGGTGCCAAC	Chromatin	AGGCACTTGCTCGTACGACGCGTCTCACACCG	GTTTCGAGACGTTAAGGTGCCGGGCCCACAT	AGGCACTTGCTCGTACGACGCGTCTCACACCGGGCATCGTTCAGGTGCCAACGTTTCGAGACGTTAAGGTGCCGGGCCCACAT	83
ENSG00000108506	hc	INTS2	hcINTS2	UNA2	141290	GGATCACTTAAAGATGCC	Chromatin	AGGCACTTGCTCGTACGACGCGTCTCACACCG	GTTTCGAGACGTTAAGGTGCCGGGCCCACAT	AGGCACTTGCTCGTACGACGCGTCTCACACCGGGATCACTTAAAGATGCCGTTTCGAGACGTTAAGGTGCCGGGCCCACAT	81
ENSG00000108506	hc	INTS2	hcINTS2	UNA2	141291	GACTTCTTCTGCCCTGTT	Chromatin	AGGCACTTGCTCGTACGACGCGTCTCACACCG	GTTTCGAGACGTTAAGGTGCCGGGCCCACAT	AGGCACTTGCTCGTACGACGCGTCTCACACCGGACTTCTTCTGCCCTGTTGTTTCGAGACGTTAAGGTGCCGGGCCCACAT	81
ENSG00000108506	hc	INTS2	hcINTS2	UNA2	141292	GCATTGCCTCAAAAGCAAAA	Chromatin	AGGCACTTGCTCGTACGACGCGTCTCACACCG	GTTTCGAGACGTTAAGGTGCCGGGCCCACAT	AGGCACTTGCTCGTACGACGCGTCTCACACCGGCATTGCCTCAAAAGCAAAAGTTTCGAGACGTTAAGGTGCCGGGCCCACAT	83
ENSG00000108506	hc	INTS2	hcINTS2	UNA2	141293	GCTGACCAGAGCCAAAGCT	Chromatin	AGGCACTTGCTCGTACGACGCGTCTCACACCG	GTTTCGAGACGTTAAGGTGCCGGGCCCACAT	AGGCACTTGCTCGTACGACGCGTCTCACACCGGCTGACCAGAGCCAAAGCTGTTTCGAGACGTTAAGGTGCCGGGCCCACAT	82
ENSG00000108506	hc	INTS2	hcINTS2	UNA2	141294	GCTTCCACTCCAGAAAGA	Chromatin	AGGCACTTGCTCGTACGACGCGTCTCACACCG	GTTTCGAGACGTTAAGGTGCCGGGCCCACAT	AGGCACTTGCTCGTACGACGCGTCTCACACCGGCTTCCACTCCAGAAAGAGTTTCGAGACGTTAAGGTGCCGGGCCCACAT	81
ENSG00000108506	hc	INTS2	hcINTS2	UNA2	141296	GGAACAAATGCGAAAGTC	Chromatin	AGGCACTTGCTCGTACGACGCGTCTCACACCG	GTTTCGAGACGTTAAGGTGCCGGGCCCACAT	AGGCACTTGCTCGTACGACGCGTCTCACACCGGGAACAAATGCGAAAGTCGTTTCGAGACGTTAAGGTGCCGGGCCCACAT	81
ENSG00000108510	hc	MED13	hcMED13	GEEX	36385.1	GTATTCTGCTTCATCAGG	Chromatin	AGGCACTTGCTCGTACGACGCGTCTCACACCG	GTTTCGAGACGTTAAGGTGCCGGGCCCACAT	AGGCACTTGCTCGTACGACGCGTCTCACACCGGTATTCTGCTTCATCAGGGTTTCGAGACGTTAAGGTGCCGGGCCCACAT	81
ENSG00000108510	hc	MED13	hcMED13	GEEX	36386.2	GAAAATTTGACCCACTTC	Chromatin	AGGCACTTGCTCGTACGACGCGTCTCACACCG	GTTTCGAGACGTTAAGGTGCCGGGCCCACAT	AGGCACTTGCTCGTACGACGCGTCTCACACCGGAAAATTTGACCCACTTCGTTTCGAGACGTTAAGGTGCCGGGCCCACAT	81
ENSG00000108510	hc	MED13	hcMED13	GEEX	36387.3	GCTGCTAAAGTGGCATCC	Chromatin	AGGCACTTGCTCGTACGACGCGTCTCACACCG	GTTTCGAGACGTTAAGGTGCCGGGCCCACAT	AGGCACTTGCTCGTACGACGCGTCTCACACCGGCTGCTAAAGTGGCATCCGTTTCGAGACGTTAAGGTGCCGGGCCCACAT	81
ENSG00000108510	hc	MED13	hcMED13	GEEX	36388.4	GATAGTACTAGCCACCATGG	Chromatin	AGGCACTTGCTCGTACGACGCGTCTCACACCG	GTTTCGAGACGTTAAGGTGCCGGGCCCACAT	AGGCACTTGCTCGTACGACGCGTCTCACACCGGATAGTACTAGCCACCATGGGTTTCGAGACGTTAAGGTGCCGGGCCCACAT	83
ENSG00000108510	hc	MED13	hcMED13	GEEX	36389.5	GAAAATTAGCAAATCATG	Chromatin	AGGCACTTGCTCGTACGACGCGTCTCACACCG	GTTTCGAGACGTTAAGGTGCCGGGCCCACAT	AGGCACTTGCTCGTACGACGCGTCTCACACCGGAAAATTAGCAAATCATGGTTTCGAGACGTTAAGGTGCCGGGCCCACAT	81
ENSG00000108510	hc	MED13	hcMED13	GEEX	36390.6	GGAGTCAAGGGGCGTTTCTG	Chromatin	AGGCACTTGCTCGTACGACGCGTCTCACACCG	GTTTCGAGACGTTAAGGTGCCGGGCCCACAT	AGGCACTTGCTCGTACGACGCGTCTCACACCGGGAGTCAAGGGGCGTTTCTGGTTTCGAGACGTTAAGGTGCCGGGCCCACAT	83
ENSG00000108590	hc	MED31	hcMED31	GEEX	65222.1	GGCCGCTGCTGTCGCTA	Chromatin	AGGCACTTGCTCGTACGACGCGTCTCACACCG	GTTTCGAGACGTTAAGGTGCCGGGCCCACAT	AGGCACTTGCTCGTACGACGCGTCTCACACCGGGCCGCTGCTGTCGCTAGTTTCGAGACGTTAAGGTGCCGGGCCCACAT	80
ENSG00000108590	hc	MED31	hcMED31	GEEX	65223.2	GATGCTGGAAATCGACTT	Chromatin	AGGCACTTGCTCGTACGACGCGTCTCACACCG	GTTTCGAGACGTTAAGGTGCCGGGCCCACAT	AGGCACTTGCTCGTACGACGCGTCTCACACCGGATGCTGGAAATCGACTTGTTTCGAGACGTTAAGGTGCCGGGCCCACAT	81
ENSG00000108590	hc	MED31	hcMED31	GEEX	65224.3	GAACACTTCCGAAAGGAGC	Chromatin	AGGCACTTGCTCGTACGACGCGTCTCACACCG	GTTTCGAGACGTTAAGGTGCCGGGCCCACAT	AGGCACTTGCTCGTACGACGCGTCTCACACCGGAACACTTCCGAAAGGAGCGTTTCGAGACGTTAAGGTGCCGGGCCCACAT	82
ENSG00000108590	hc	MED31	hcMED31	GEEX	65225.4	GAAGGCGCATCCGCTTCC	Chromatin	AGGCACTTGCTCGTACGACGCGTCTCACACCG	GTTTCGAGACGTTAAGGTGCCGGGCCCACAT	AGGCACTTGCTCGTACGACGCGTCTCACACCGGAAGGCGCATCCGCTTCCGTTTCGAGACGTTAAGGTGCCGGGCCCACAT	81
ENSG00000108590	hc	MED31	hcMED31	GEEX	65226.5	GTCTTTGAAGTAACCTCTTT	Chromatin	AGGCACTTGCTCGTACGACGCGTCTCACACCG	GTTTCGAGACGTTAAGGTGCCGGGCCCACAT	AGGCACTTGCTCGTACGACGCGTCTCACACCGGTCTTTGAAGTAACCTCTTTGTTTCGAGACGTTAAGGTGCCGGGCCCACAT	83
ENSG00000108590	hc	MED31	hcMED31	GEEX	65227.6	GCAACAGCAAAATAACACAT	Chromatin	AGGCACTTGCTCGTACGACGCGTCTCACACCG	GTTTCGAGACGTTAAGGTGCCGGGCCCACAT	AGGCACTTGCTCGTACGACGCGTCTCACACCGGCAACAGCAAAATAACACATGTTTCGAGACGTTAAGGTGCCGGGCCCACAT	83
ENSG00000110987	hc	BCL7A	hcBCL7A	ACOC	51819.1	GAGCCGAGACGAGGAGCC	Chromatin	AGGCACTTGCTCGTACGACGCGTCTCACACCG	GTTTCGAGACGTTAAGGTGCCGGGCCCACAT	AGGCACTTGCTCGTACGACGCGTCTCACACCGGAGCCGAGACGAGGAGCCGTTTCGAGACGTTAAGGTGCCGGGCCCACAT	81
ENSG00000110987	hc	BCL7A	hcBCL7A	ACOC	51820.2	GTAGGGATGTGTCACCAA	Chromatin	AGGCACTTGCTCGTACGACGCGTCTCACACCG	GTTTCGAGACGTTAAGGTGCCGGGCCCACAT	AGGCACTTGCTCGTACGACGCGTCTCACACCGGTAGGGATGTGTCACCAAGTTTCGAGACGTTAAGGTGCCGGGCCCACAT	81
ENSG00000110987	hc	BCL7A	hcBCL7A	ACOC	51821.3	GGACGAGAAGTGTGGCTCAG	Chromatin	AGGCACTTGCTCGTACGACGCGTCTCACACCG	GTTTCGAGACGTTAAGGTGCCGGGCCCACAT	AGGCACTTGCTCGTACGACGCGTCTCACACCGGGACGAGAAGTGTGGCTCAGGTTTCGAGACGTTAAGGTGCCGGGCCCACAT	83
ENSG00000110987	hc	BCL7A	hcBCL7A	ACOC	51822.4	GAGTTGGGCTCTGGAGCG	Chromatin	AGGCACTTGCTCGTACGACGCGTCTCACACCG	GTTTCGAGACGTTAAGGTGCCGGGCCCACAT	AGGCACTTGCTCGTACGACGCGTCTCACACCGGAGTTGGGCTCTGGAGCGGTTTCGAGACGTTAAGGTGCCGGGCCCACAT	81
ENSG00000110987	hc	BCL7A	hcBCL7A	ACOC	51823.5	GGCCTCGGTGCCGTCGCT	Chromatin	AGGCACTTGCTCGTACGACGCGTCTCACACCG	GTTTCGAGACGTTAAGGTGCCGGGCCCACAT	AGGCACTTGCTCGTACGACGCGTCTCACACCGGGCCTCGGTGCCGTCGCTGTTTCGAGACGTTAAGGTGCCGGGCCCACAT	81
ENSG00000110987	hc	BCL7A	hcBCL7A	ACOC	51824.6	GTTCTCCTGTTTGATGGGGG	Chromatin	AGGCACTTGCTCGTACGACGCGTCTCACACCG	GTTTCGAGACGTTAAGGTGCCGGGCCCACAT	AGGCACTTGCTCGTACGACGCGTCTCACACCGGTTCTCCTGTTTGATGGGGGGTTTCGAGACGTTAAGGTGCCGGGCCCACAT	83
ENSG00000112282	hc	MED23	hcMED23	GEEX	5900.1	GGGCCTTAACATTTAAAC	Chromatin	AGGCACTTGCTCGTACGACGCGTCTCACACCG	GTTTCGAGACGTTAAGGTGCCGGGCCCACAT	AGGCACTTGCTCGTACGACGCGTCTCACACCGGGGCCTTAACATTTAAACGTTTCGAGACGTTAAGGTGCCGGGCCCACAT	81
ENSG00000112282	hc	MED23	hcMED23	GEEX	5901.2	GAGTGTCAGAGTTTATCA	Chromatin	AGGCACTTGCTCGTACGACGCGTCTCACACCG	GTTTCGAGACGTTAAGGTGCCGGGCCCACAT	AGGCACTTGCTCGTACGACGCGTCTCACACCGGAGTGTCAGAGTTTATCAGTTTCGAGACGTTAAGGTGCCGGGCCCACAT	81
ENSG00000112282	hc	MED23	hcMED23	GEEX	5902.3	GAGGAGAAGTTTGACGAT	Chromatin	AGGCACTTGCTCGTACGACGCGTCTCACACCG	GTTTCGAGACGTTAAGGTGCCGGGCCCACAT	AGGCACTTGCTCGTACGACGCGTCTCACACCGGAGGAGAAGTTTGACGATGTTTCGAGACGTTAAGGTGCCGGGCCCACAT	81
ENSG00000112282	hc	MED23	hcMED23	GEEX	5903.4	GAATAAACTTAACAATCCAC	Chromatin	AGGCACTTGCTCGTACGACGCGTCTCACACCG	GTTTCGAGACGTTAAGGTGCCGGGCCCACAT	AGGCACTTGCTCGTACGACGCGTCTCACACCGGAATAAACTTAACAATCCACGTTTCGAGACGTTAAGGTGCCGGGCCCACAT	83
ENSG00000112282	hc	MED23	hcMED23	GEEX	5904.5	GACTTTGTGGATACCTTC	Chromatin	AGGCACTTGCTCGTACGACGCGTCTCACACCG	GTTTCGAGACGTTAAGGTGCCGGGCCCACAT	AGGCACTTGCTCGTACGACGCGTCTCACACCGGACTTTGTGGATACCTTCGTTTCGAGACGTTAAGGTGCCGGGCCCACAT	81
ENSG00000112282	hc	MED23	hcMED23	GEEX	5905.6	GATCTCAGTGACTGCAAAAT	Chromatin	AGGCACTTGCTCGTACGACGCGTCTCACACCG	GTTTCGAGACGTTAAGGTGCCGGGCCCACAT	AGGCACTTGCTCGTACGACGCGTCTCACACCGGATCTCAGTGACTGCAAAATGTTTCGAGACGTTAAGGTGCCGGGCCCACAT	83
ENSG00000115750	hc	TAF1B	hcTAF1B	GEEX	171578	GTAGATGTCCTCGTAGTC	Chromatin	AGGCACTTGCTCGTACGACGCGTCTCACACCG	GTTTCGAGACGTTAAGGTGCCGGGCCCACAT	AGGCACTTGCTCGTACGACGCGTCTCACACCGGTAGATGTCCTCGTAGTCGTTTCGAGACGTTAAGGTGCCGGGCCCACAT	81
ENSG00000115750	hc	TAF1B	hcTAF1B	GEEX	171579	GTGTGCTGCTGTCTCATG	Chromatin	AGGCACTTGCTCGTACGACGCGTCTCACACCG	GTTTCGAGACGTTAAGGTGCCGGGCCCACAT	AGGCACTTGCTCGTACGACGCGTCTCACACCGGTGTGCTGCTGTCTCATGGTTTCGAGACGTTAAGGTGCCGGGCCCACAT	81
ENSG00000115750	hc	TAF1B	hcTAF1B	GEEX	171580	GGACGTGACAGAGGAATCTT	Chromatin	AGGCACTTGCTCGTACGACGCGTCTCACACCG	GTTTCGAGACGTTAAGGTGCCGGGCCCACAT	AGGCACTTGCTCGTACGACGCGTCTCACACCGGGACGTGACAGAGGAATCTTGTTTCGAGACGTTAAGGTGCCGGGCCCACAT	83
ENSG00000115750	hc	TAF1B	hcTAF1B	GEEX	171581	GTTATGTCTGGAAAACG	Chromatin	AGGCACTTGCTCGTACGACGCGTCTCACACCG	GTTTCGAGACGTTAAGGTGCCGGGCCCACAT	AGGCACTTGCTCGTACGACGCGTCTCACACCGGTTATGTCTGGAAAACGGTTTCGAGACGTTAAGGTGCCGGGCCCACAT	80
ENSG00000115750	hc	TAF1B	hcTAF1B	GEEX	171582	GCATTTATGTAAGGAATA	Chromatin	AGGCACTTGCTCGTACGACGCGTCTCACACCG	GTTTCGAGACGTTAAGGTGCCGGGCCCACAT	AGGCACTTGCTCGTACGACGCGTCTCACACCGGCATTTATGTAAGGAATAGTTTCGAGACGTTAAGGTGCCGGGCCCACAT	81
ENSG00000115750	hc	TAF1B	hcTAF1B	GEEX	171584	GCATAGCTTAACTTGCCACG	Chromatin	AGGCACTTGCTCGTACGACGCGTCTCACACCG	GTTTCGAGACGTTAAGGTGCCGGGCCCACAT	AGGCACTTGCTCGTACGACGCGTCTCACACCGGCATAGCTTAACTTGCCACGGTTTCGAGACGTTAAGGTGCCGGGCCCACAT	83
ENSG00000118985	hc	ELL2	hcELL2	GEEX	163790	GCGGGAGGAGCAGCGCTA	Chromatin	AGGCACTTGCTCGTACGACGCGTCTCACACCG	GTTTCGAGACGTTAAGGTGCCGGGCCCACAT	AGGCACTTGCTCGTACGACGCGTCTCACACCGGCGGGAGGAGCAGCGCTAGTTTCGAGACGTTAAGGTGCCGGGCCCACAT	81
ENSG00000118985	hc	ELL2	hcELL2	GEEX	163791	GCATGTGAAGCTCACCGAGA	Chromatin	AGGCACTTGCTCGTACGACGCGTCTCACACCG	GTTTCGAGACGTTAAGGTGCCGGGCCCACAT	AGGCACTTGCTCGTACGACGCGTCTCACACCGGCATGTGAAGCTCACCGAGAGTTTCGAGACGTTAAGGTGCCGGGCCCACAT	83
ENSG00000118985	hc	ELL2	hcELL2	GEEX	163792	GACCTTCAATCCAGTTCCA	Chromatin	AGGCACTTGCTCGTACGACGCGTCTCACACCG	GTTTCGAGACGTTAAGGTGCCGGGCCCACAT	AGGCACTTGCTCGTACGACGCGTCTCACACCGGACCTTCAATCCAGTTCCAGTTTCGAGACGTTAAGGTGCCGGGCCCACAT	82
ENSG00000118985	hc	ELL2	hcELL2	GEEX	163793	GGTAGGTCTTGAGTCCCC	Chromatin	AGGCACTTGCTCGTACGACGCGTCTCACACCG	GTTTCGAGACGTTAAGGTGCCGGGCCCACAT	AGGCACTTGCTCGTACGACGCGTCTCACACCGGGTAGGTCTTGAGTCCCCGTTTCGAGACGTTAAGGTGCCGGGCCCACAT	81
ENSG00000118985	hc	ELL2	hcELL2	GEEX	163794	GAGGTATATTTGTCTTGC	Chromatin	AGGCACTTGCTCGTACGACGCGTCTCACACCG	GTTTCGAGACGTTAAGGTGCCGGGCCCACAT	AGGCACTTGCTCGTACGACGCGTCTCACACCGGAGGTATATTTGTCTTGCGTTTCGAGACGTTAAGGTGCCGGGCCCACAT	81
ENSG00000118985	hc	ELL2	hcELL2	GEEX	163796	GGACCTCTCATATACCTTAA	Chromatin	AGGCACTTGCTCGTACGACGCGTCTCACACCG	GTTTCGAGACGTTAAGGTGCCGGGCCCACAT	AGGCACTTGCTCGTACGACGCGTCTCACACCGGGACCTCTCATATACCTTAAGTTTCGAGACGTTAAGGTGCCGGGCCCACAT	83
ENSG00000124641	hc	MED20	hcMED20	GEEX	86751.1	GCTGAACACTCTTGCCCT	Chromatin	AGGCACTTGCTCGTACGACGCGTCTCACACCG	GTTTCGAGACGTTAAGGTGCCGGGCCCACAT	AGGCACTTGCTCGTACGACGCGTCTCACACCGGCTGAACACTCTTGCCCTGTTTCGAGACGTTAAGGTGCCGGGCCCACAT	81
ENSG00000124641	hc	MED20	hcMED20	GEEX	86752.2	GCATCTCCAATTTCCGGGTA	Chromatin	AGGCACTTGCTCGTACGACGCGTCTCACACCG	GTTTCGAGACGTTAAGGTGCCGGGCCCACAT	AGGCACTTGCTCGTACGACGCGTCTCACACCGGCATCTCCAATTTCCGGGTAGTTTCGAGACGTTAAGGTGCCGGGCCCACAT	83
ENSG00000124641	hc	MED20	hcMED20	GEEX	86753.3	GGACTGTGAGACTTACCATA	Chromatin	AGGCACTTGCTCGTACGACGCGTCTCACACCG	GTTTCGAGACGTTAAGGTGCCGGGCCCACAT	AGGCACTTGCTCGTACGACGCGTCTCACACCGGGACTGTGAGACTTACCATAGTTTCGAGACGTTAAGGTGCCGGGCCCACAT	83
ENSG00000124641	hc	MED20	hcMED20	GEEX	86754.4	GAGGGCGAAACAGCTCAAT	Chromatin	AGGCACTTGCTCGTACGACGCGTCTCACACCG	GTTTCGAGACGTTAAGGTGCCGGGCCCACAT	AGGCACTTGCTCGTACGACGCGTCTCACACCGGAGGGCGAAACAGCTCAATGTTTCGAGACGTTAAGGTGCCGGGCCCACAT	82
ENSG00000124641	hc	MED20	hcMED20	GEEX	86755.5	GTGCTTATGGTGAAGCTCAA	Chromatin	AGGCACTTGCTCGTACGACGCGTCTCACACCG	GTTTCGAGACGTTAAGGTGCCGGGCCCACAT	AGGCACTTGCTCGTACGACGCGTCTCACACCGGTGCTTATGGTGAAGCTCAAGTTTCGAGACGTTAAGGTGCCGGGCCCACAT	83
ENSG00000124641	hc	MED20	hcMED20	GEEX	86756.6	GCCAGCAAGATTGAGACCCG	Chromatin	AGGCACTTGCTCGTACGACGCGTCTCACACCG	GTTTCGAGACGTTAAGGTGCCGGGCCCACAT	AGGCACTTGCTCGTACGACGCGTCTCACACCGGCCAGCAAGATTGAGACCCGGTTTCGAGACGTTAAGGTGCCGGGCCCACAT	83
ENSG00000128886	hc	ELL3	hcELL3	GEEX	183681	GCTTCACGCAAGCTGCC	Chromatin	AGGCACTTGCTCGTACGACGCGTCTCACACCG	GTTTCGAGACGTTAAGGTGCCGGGCCCACAT	AGGCACTTGCTCGTACGACGCGTCTCACACCGGCTTCACGCAAGCTGCCGTTTCGAGACGTTAAGGTGCCGGGCCCACAT	80
ENSG00000128886	hc	ELL3	hcELL3	GEEX	183682	GAGCTCCAGGAGCCTCTGAG	Chromatin	AGGCACTTGCTCGTACGACGCGTCTCACACCG	GTTTCGAGACGTTAAGGTGCCGGGCCCACAT	AGGCACTTGCTCGTACGACGCGTCTCACACCGGAGCTCCAGGAGCCTCTGAGGTTTCGAGACGTTAAGGTGCCGGGCCCACAT	83
ENSG00000128886	hc	ELL3	hcELL3	GEEX	183683	GTGTTGTCAGGAGGGCGC	Chromatin	AGGCACTTGCTCGTACGACGCGTCTCACACCG	GTTTCGAGACGTTAAGGTGCCGGGCCCACAT	AGGCACTTGCTCGTACGACGCGTCTCACACCGGTGTTGTCAGGAGGGCGCGTTTCGAGACGTTAAGGTGCCGGGCCCACAT	81
ENSG00000128886	hc	ELL3	hcELL3	GEEX	183684	GGGAGCGCCTCATTATTT	Chromatin	AGGCACTTGCTCGTACGACGCGTCTCACACCG	GTTTCGAGACGTTAAGGTGCCGGGCCCACAT	AGGCACTTGCTCGTACGACGCGTCTCACACCGGGGAGCGCCTCATTATTTGTTTCGAGACGTTAAGGTGCCGGGCCCACAT	81
ENSG00000128886	hc	ELL3	hcELL3	GEEX	183686	GGCCGGTGATTGCTTTCCA	Chromatin	AGGCACTTGCTCGTACGACGCGTCTCACACCG	GTTTCGAGACGTTAAGGTGCCGGGCCCACAT	AGGCACTTGCTCGTACGACGCGTCTCACACCGGGCCGGTGATTGCTTTCCAGTTTCGAGACGTTAAGGTGCCGGGCCCACAT	82
ENSG00000128886	hc	ELL3	hcELL3	GEEX	183687	GGGACACTATGAAGGAGAAG	Chromatin	AGGCACTTGCTCGTACGACGCGTCTCACACCG	GTTTCGAGACGTTAAGGTGCCGGGCCCACAT	AGGCACTTGCTCGTACGACGCGTCTCACACCGGGGACACTATGAAGGAGAAGGTTTCGAGACGTTAAGGTGCCGGGCCCACAT	83
ENSG00000129315	hc	CCNT1	hcCCNT1	ACOC	84878.1	GGAAGAACAACAACAAACGG	Chromatin	AGGCACTTGCTCGTACGACGCGTCTCACACCG	GTTTCGAGACGTTAAGGTGCCGGGCCCACAT	AGGCACTTGCTCGTACGACGCGTCTCACACCGGGAAGAACAACAACAAACGGGTTTCGAGACGTTAAGGTGCCGGGCCCACAT	83
ENSG00000129315	hc	CCNT1	hcCCNT1	ACOC	84879.2	GGGTCCACGCCAAAACGAC	Chromatin	AGGCACTTGCTCGTACGACGCGTCTCACACCG	GTTTCGAGACGTTAAGGTGCCGGGCCCACAT	AGGCACTTGCTCGTACGACGCGTCTCACACCGGGGTCCACGCCAAAACGACGTTTCGAGACGTTAAGGTGCCGGGCCCACAT	82
ENSG00000129315	hc	CCNT1	hcCCNT1	ACOC	84880.3	GTCCTTCACACAGTTCCC	Chromatin	AGGCACTTGCTCGTACGACGCGTCTCACACCG	GTTTCGAGACGTTAAGGTGCCGGGCCCACAT	AGGCACTTGCTCGTACGACGCGTCTCACACCGGTCCTTCACACAGTTCCCGTTTCGAGACGTTAAGGTGCCGGGCCCACAT	81
ENSG00000129315	hc	CCNT1	hcCCNT1	ACOC	84881.4	GAACTTTCTTATCGCCAGC	Chromatin	AGGCACTTGCTCGTACGACGCGTCTCACACCG	GTTTCGAGACGTTAAGGTGCCGGGCCCACAT	AGGCACTTGCTCGTACGACGCGTCTCACACCGGAACTTTCTTATCGCCAGCGTTTCGAGACGTTAAGGTGCCGGGCCCACAT	82
ENSG00000129315	hc	CCNT1	hcCCNT1	ACOC	84882.5	GTTTCTAGCAGCTAAAGTGG	Chromatin	AGGCACTTGCTCGTACGACGCGTCTCACACCG	GTTTCGAGACGTTAAGGTGCCGGGCCCACAT	AGGCACTTGCTCGTACGACGCGTCTCACACCGGTTTCTAGCAGCTAAAGTGGGTTTCGAGACGTTAAGGTGCCGGGCCCACAT	83
ENSG00000129315	hc	CCNT1	hcCCNT1	ACOC	84883.6	GTATCAGGAAGGGATTCCTG	Chromatin	AGGCACTTGCTCGTACGACGCGTCTCACACCG	GTTTCGAGACGTTAAGGTGCCGGGCCCACAT	AGGCACTTGCTCGTACGACGCGTCTCACACCGGTATCAGGAAGGGATTCCTGGTTTCGAGACGTTAAGGTGCCGGGCCCACAT	83
ENSG00000130699	hc	TAF4	hcTAF4	GEEX	58746.1	GCTGACCCCCGACTCCG	Chromatin	AGGCACTTGCTCGTACGACGCGTCTCACACCG	GTTTCGAGACGTTAAGGTGCCGGGCCCACAT	AGGCACTTGCTCGTACGACGCGTCTCACACCGGCTGACCCCCGACTCCGGTTTCGAGACGTTAAGGTGCCGGGCCCACAT	80
ENSG00000130699	hc	TAF4	hcTAF4	GEEX	58747.2	GGGCTGCCGCTCACAACA	Chromatin	AGGCACTTGCTCGTACGACGCGTCTCACACCG	GTTTCGAGACGTTAAGGTGCCGGGCCCACAT	AGGCACTTGCTCGTACGACGCGTCTCACACCGGGGCTGCCGCTCACAACAGTTTCGAGACGTTAAGGTGCCGGGCCCACAT	81
ENSG00000130699	hc	TAF4	hcTAF4	GEEX	58748.3	GCAGGTAGAGCGCGGCCG	Chromatin	AGGCACTTGCTCGTACGACGCGTCTCACACCG	GTTTCGAGACGTTAAGGTGCCGGGCCCACAT	AGGCACTTGCTCGTACGACGCGTCTCACACCGGCAGGTAGAGCGCGGCCGGTTTCGAGACGTTAAGGTGCCGGGCCCACAT	81
ENSG00000130699	hc	TAF4	hcTAF4	GEEX	58749.4	GAAGATCCAGAACAGTTA	Chromatin	AGGCACTTGCTCGTACGACGCGTCTCACACCG	GTTTCGAGACGTTAAGGTGCCGGGCCCACAT	AGGCACTTGCTCGTACGACGCGTCTCACACCGGAAGATCCAGAACAGTTAGTTTCGAGACGTTAAGGTGCCGGGCCCACAT	81
ENSG00000130699	hc	TAF4	hcTAF4	GEEX	58750.5	GAAAGTGGTGAGCGACCTGG	Chromatin	AGGCACTTGCTCGTACGACGCGTCTCACACCG	GTTTCGAGACGTTAAGGTGCCGGGCCCACAT	AGGCACTTGCTCGTACGACGCGTCTCACACCGGAAAGTGGTGAGCGACCTGGGTTTCGAGACGTTAAGGTGCCGGGCCCACAT	83
ENSG00000130699	hc	TAF4	hcTAF4	GEEX	58751.6	GGGCTCGGATCTGCTGGACG	Chromatin	AGGCACTTGCTCGTACGACGCGTCTCACACCG	GTTTCGAGACGTTAAGGTGCCGGGCCCACAT	AGGCACTTGCTCGTACGACGCGTCTCACACCGGGGCTCGGATCTGCTGGACGGTTTCGAGACGTTAAGGTGCCGGGCCCACAT	83
ENSG00000130772	hc	MED18	hcMED18	GEEX	186936	GGTACTCCATCATGTTAA	Chromatin	AGGCACTTGCTCGTACGACGCGTCTCACACCG	GTTTCGAGACGTTAAGGTGCCGGGCCCACAT	AGGCACTTGCTCGTACGACGCGTCTCACACCGGGTACTCCATCATGTTAAGTTTCGAGACGTTAAGGTGCCGGGCCCACAT	81
ENSG00000130772	hc	MED18	hcMED18	GEEX	186937	GTGACAGGCATCATGGTGAC	Chromatin	AGGCACTTGCTCGTACGACGCGTCTCACACCG	GTTTCGAGACGTTAAGGTGCCGGGCCCACAT	AGGCACTTGCTCGTACGACGCGTCTCACACCGGTGACAGGCATCATGGTGACGTTTCGAGACGTTAAGGTGCCGGGCCCACAT	83
ENSG00000130772	hc	MED18	hcMED18	GEEX	186938	GTGGTTTGTGTGACAACA	Chromatin	AGGCACTTGCTCGTACGACGCGTCTCACACCG	GTTTCGAGACGTTAAGGTGCCGGGCCCACAT	AGGCACTTGCTCGTACGACGCGTCTCACACCGGTGGTTTGTGTGACAACAGTTTCGAGACGTTAAGGTGCCGGGCCCACAT	81
ENSG00000130772	hc	MED18	hcMED18	GEEX	186939	GCCCTGTCCATAGAGCGT	Chromatin	AGGCACTTGCTCGTACGACGCGTCTCACACCG	GTTTCGAGACGTTAAGGTGCCGGGCCCACAT	AGGCACTTGCTCGTACGACGCGTCTCACACCGGCCCTGTCCATAGAGCGTGTTTCGAGACGTTAAGGTGCCGGGCCCACAT	81
ENSG00000130772	hc	MED18	hcMED18	GEEX	186940	GACTTTCCTTGACCATGAGA	Chromatin	AGGCACTTGCTCGTACGACGCGTCTCACACCG	GTTTCGAGACGTTAAGGTGCCGGGCCCACAT	AGGCACTTGCTCGTACGACGCGTCTCACACCGGACTTTCCTTGACCATGAGAGTTTCGAGACGTTAAGGTGCCGGGCCCACAT	83
ENSG00000130772	hc	MED18	hcMED18	GEEX	186942	GAACAAATGGGCTGGCTTGC	Chromatin	AGGCACTTGCTCGTACGACGCGTCTCACACCG	GTTTCGAGACGTTAAGGTGCCGGGCCCACAT	AGGCACTTGCTCGTACGACGCGTCTCACACCGGAACAAATGGGCTGGCTTGCGTTTCGAGACGTTAAGGTGCCGGGCCCACAT	83
ENSG00000132964	hc	CDK8	hcCDK8	DTKP	98478.1	GTTGGCCGAGGCACTTA	Chromatin	AGGCACTTGCTCGTACGACGCGTCTCACACCG	GTTTCGAGACGTTAAGGTGCCGGGCCCACAT	AGGCACTTGCTCGTACGACGCGTCTCACACCGGTTGGCCGAGGCACTTAGTTTCGAGACGTTAAGGTGCCGGGCCCACAT	80
ENSG00000132964	hc	CDK8	hcCDK8	DTKP	98479.2	GAGGACCTGTTTGAATACGA	Chromatin	AGGCACTTGCTCGTACGACGCGTCTCACACCG	GTTTCGAGACGTTAAGGTGCCGGGCCCACAT	AGGCACTTGCTCGTACGACGCGTCTCACACCGGAGGACCTGTTTGAATACGAGTTTCGAGACGTTAAGGTGCCGGGCCCACAT	83
ENSG00000132964	hc	CDK8	hcCDK8	DTKP	98480.3	GGAACTGGGATCTCTATGT	Chromatin	AGGCACTTGCTCGTACGACGCGTCTCACACCG	GTTTCGAGACGTTAAGGTGCCGGGCCCACAT	AGGCACTTGCTCGTACGACGCGTCTCACACCGGGAACTGGGATCTCTATGTGTTTCGAGACGTTAAGGTGCCGGGCCCACAT	82
ENSG00000132964	hc	CDK8	hcCDK8	DTKP	98481.4	GCCAGTTCAGTTACCTCG	Chromatin	AGGCACTTGCTCGTACGACGCGTCTCACACCG	GTTTCGAGACGTTAAGGTGCCGGGCCCACAT	AGGCACTTGCTCGTACGACGCGTCTCACACCGGCCAGTTCAGTTACCTCGGTTTCGAGACGTTAAGGTGCCGGGCCCACAT	81
ENSG00000132964	hc	CDK8	hcCDK8	DTKP	98482.5	GTTTCTGTCTCATGCTGAT	Chromatin	AGGCACTTGCTCGTACGACGCGTCTCACACCG	GTTTCGAGACGTTAAGGTGCCGGGCCCACAT	AGGCACTTGCTCGTACGACGCGTCTCACACCGGTTTCTGTCTCATGCTGATGTTTCGAGACGTTAAGGTGCCGGGCCCACAT	82
ENSG00000132964	hc	CDK8	hcCDK8	DTKP	98483.6	GCAGGTAGTGAATACCATCT	Chromatin	AGGCACTTGCTCGTACGACGCGTCTCACACCG	GTTTCGAGACGTTAAGGTGCCGGGCCCACAT	AGGCACTTGCTCGTACGACGCGTCTCACACCGGCAGGTAGTGAATACCATCTGTTTCGAGACGTTAAGGTGCCGGGCCCACAT	83
ENSG00000133997	hc	MED6	hcMED6	GEEX	199380	GAAGTGGTCAAAATGCAG	Chromatin	AGGCACTTGCTCGTACGACGCGTCTCACACCG	GTTTCGAGACGTTAAGGTGCCGGGCCCACAT	AGGCACTTGCTCGTACGACGCGTCTCACACCGGAAGTGGTCAAAATGCAGGTTTCGAGACGTTAAGGTGCCGGGCCCACAT	81
ENSG00000133997	hc	MED6	hcMED6	GEEX	199381	GGGCTCTTGAGCATGCAAA	Chromatin	AGGCACTTGCTCGTACGACGCGTCTCACACCG	GTTTCGAGACGTTAAGGTGCCGGGCCCACAT	AGGCACTTGCTCGTACGACGCGTCTCACACCGGGGCTCTTGAGCATGCAAAGTTTCGAGACGTTAAGGTGCCGGGCCCACAT	82
ENSG00000133997	hc	MED6	hcMED6	GEEX	199382	GCTGATTACTATATCATTGC	Chromatin	AGGCACTTGCTCGTACGACGCGTCTCACACCG	GTTTCGAGACGTTAAGGTGCCGGGCCCACAT	AGGCACTTGCTCGTACGACGCGTCTCACACCGGCTGATTACTATATCATTGCGTTTCGAGACGTTAAGGTGCCGGGCCCACAT	83
ENSG00000133997	hc	MED6	hcMED6	GEEX	199383	GATCTATCAGGCACCAGACT	Chromatin	AGGCACTTGCTCGTACGACGCGTCTCACACCG	GTTTCGAGACGTTAAGGTGCCGGGCCCACAT	AGGCACTTGCTCGTACGACGCGTCTCACACCGGATCTATCAGGCACCAGACTGTTTCGAGACGTTAAGGTGCCGGGCCCACAT	83
ENSG00000133997	hc	MED6	hcMED6	GEEX	199384	GTCGATATCATCCTTCCAAA	Chromatin	AGGCACTTGCTCGTACGACGCGTCTCACACCG	GTTTCGAGACGTTAAGGTGCCGGGCCCACAT	AGGCACTTGCTCGTACGACGCGTCTCACACCGGTCGATATCATCCTTCCAAAGTTTCGAGACGTTAAGGTGCCGGGCCCACAT	83
ENSG00000133997	hc	MED6	hcMED6	GEEX	199386	GAACAGTGGTAGTGTCC	Chromatin	AGGCACTTGCTCGTACGACGCGTCTCACACCG	GTTTCGAGACGTTAAGGTGCCGGGCCCACAT	AGGCACTTGCTCGTACGACGCGTCTCACACCGGAACAGTGGTAGTGTCCGTTTCGAGACGTTAAGGTGCCGGGCCCACAT	80
ENSG00000134058	hc	CDK7	hcCDK7	DTKP	107005	GGCTCTGGACGTGAAGTCTC	Chromatin	AGGCACTTGCTCGTACGACGCGTCTCACACCG	GTTTCGAGACGTTAAGGTGCCGGGCCCACAT	AGGCACTTGCTCGTACGACGCGTCTCACACCGGGCTCTGGACGTGAAGTCTCGTTTCGAGACGTTAAGGTGCCGGGCCCACAT	83
ENSG00000134058	hc	CDK7	hcCDK7	DTKP	107006	GAAGAGTCATCAACATGT	Chromatin	AGGCACTTGCTCGTACGACGCGTCTCACACCG	GTTTCGAGACGTTAAGGTGCCGGGCCCACAT	AGGCACTTGCTCGTACGACGCGTCTCACACCGGAAGAGTCATCAACATGTGTTTCGAGACGTTAAGGTGCCGGGCCCACAT	81
ENSG00000134058	hc	CDK7	hcCDK7	DTKP	107007	GCTCCAAATAGTAACTCG	Chromatin	AGGCACTTGCTCGTACGACGCGTCTCACACCG	GTTTCGAGACGTTAAGGTGCCGGGCCCACAT	AGGCACTTGCTCGTACGACGCGTCTCACACCGGCTCCAAATAGTAACTCGGTTTCGAGACGTTAAGGTGCCGGGCCCACAT	81
ENSG00000134058	hc	CDK7	hcCDK7	DTKP	107008	GATGTGTATAAGCTCTAT	Chromatin	AGGCACTTGCTCGTACGACGCGTCTCACACCG	GTTTCGAGACGTTAAGGTGCCGGGCCCACAT	AGGCACTTGCTCGTACGACGCGTCTCACACCGGATGTGTATAAGCTCTATGTTTCGAGACGTTAAGGTGCCGGGCCCACAT	81
ENSG00000134058	hc	CDK7	hcCDK7	DTKP	107010	GAGAGATAAAATTATTAC	Chromatin	AGGCACTTGCTCGTACGACGCGTCTCACACCG	GTTTCGAGACGTTAAGGTGCCGGGCCCACAT	AGGCACTTGCTCGTACGACGCGTCTCACACCGGAGAGATAAAATTATTACGTTTCGAGACGTTAAGGTGCCGGGCCCACAT	81
ENSG00000134058	hc	CDK7	hcCDK7	DTKP	107011	GATCAAGGTCTGAATCTCC	Chromatin	AGGCACTTGCTCGTACGACGCGTCTCACACCG	GTTTCGAGACGTTAAGGTGCCGGGCCCACAT	AGGCACTTGCTCGTACGACGCGTCTCACACCGGATCAAGGTCTGAATCTCCGTTTCGAGACGTTAAGGTGCCGGGCCCACAT	82
ENSG00000134371	hc	CDC73	hcCDC73	ACOC	15022.1	GGATGTTGTACTGTCGC	Chromatin	AGGCACTTGCTCGTACGACGCGTCTCACACCG	GTTTCGAGACGTTAAGGTGCCGGGCCCACAT	AGGCACTTGCTCGTACGACGCGTCTCACACCGGGATGTTGTACTGTCGCGTTTCGAGACGTTAAGGTGCCGGGCCCACAT	80
ENSG00000134371	hc	CDC73	hcCDC73	ACOC	15023.2	GACCAACTATGTTGTTTG	Chromatin	AGGCACTTGCTCGTACGACGCGTCTCACACCG	GTTTCGAGACGTTAAGGTGCCGGGCCCACAT	AGGCACTTGCTCGTACGACGCGTCTCACACCGGACCAACTATGTTGTTTGGTTTCGAGACGTTAAGGTGCCGGGCCCACAT	81
ENSG00000134371	hc	CDC73	hcCDC73	ACOC	15024.3	GTGTAGTACTCTCTGGGT	Chromatin	AGGCACTTGCTCGTACGACGCGTCTCACACCG	GTTTCGAGACGTTAAGGTGCCGGGCCCACAT	AGGCACTTGCTCGTACGACGCGTCTCACACCGGTGTAGTACTCTCTGGGTGTTTCGAGACGTTAAGGTGCCGGGCCCACAT	81
ENSG00000134371	hc	CDC73	hcCDC73	ACOC	15025.4	GAAGAAGGAGATTGTGGTGA	Chromatin	AGGCACTTGCTCGTACGACGCGTCTCACACCG	GTTTCGAGACGTTAAGGTGCCGGGCCCACAT	AGGCACTTGCTCGTACGACGCGTCTCACACCGGAAGAAGGAGATTGTGGTGAGTTTCGAGACGTTAAGGTGCCGGGCCCACAT	83
ENSG00000134371	hc	CDC73	hcCDC73	ACOC	15026.5	GATCGAAAAGATCTACT	Chromatin	AGGCACTTGCTCGTACGACGCGTCTCACACCG	GTTTCGAGACGTTAAGGTGCCGGGCCCACAT	AGGCACTTGCTCGTACGACGCGTCTCACACCGGATCGAAAAGATCTACTGTTTCGAGACGTTAAGGTGCCGGGCCCACAT	80
ENSG00000134371	hc	CDC73	hcCDC73	ACOC	15027.6	GGACATAAACAGGATGAGAA	Chromatin	AGGCACTTGCTCGTACGACGCGTCTCACACCG	GTTTCGAGACGTTAAGGTGCCGGGCCCACAT	AGGCACTTGCTCGTACGACGCGTCTCACACCGGGACATAAACAGGATGAGAAGTTTCGAGACGTTAAGGTGCCGGGCCCACAT	83
ENSG00000134480	hc	CCNH	hcCCNH	ACOC	151161	GTAATGGAATATCACCCC	Chromatin	AGGCACTTGCTCGTACGACGCGTCTCACACCG	GTTTCGAGACGTTAAGGTGCCGGGCCCACAT	AGGCACTTGCTCGTACGACGCGTCTCACACCGGTAATGGAATATCACCCCGTTTCGAGACGTTAAGGTGCCGGGCCCACAT	81
ENSG00000134480	hc	CCNH	hcCCNH	ACOC	151162	GGGAGAGTCCTCTTGGAC	Chromatin	AGGCACTTGCTCGTACGACGCGTCTCACACCG	GTTTCGAGACGTTAAGGTGCCGGGCCCACAT	AGGCACTTGCTCGTACGACGCGTCTCACACCGGGGAGAGTCCTCTTGGACGTTTCGAGACGTTAAGGTGCCGGGCCCACAT	81
ENSG00000134480	hc	CCNH	hcCCNH	ACOC	151163	GCCCTCAAATGGTCTGTA	Chromatin	AGGCACTTGCTCGTACGACGCGTCTCACACCG	GTTTCGAGACGTTAAGGTGCCGGGCCCACAT	AGGCACTTGCTCGTACGACGCGTCTCACACCGGCCCTCAAATGGTCTGTAGTTTCGAGACGTTAAGGTGCCGGGCCCACAT	81
ENSG00000134480	hc	CCNH	hcCCNH	ACOC	151164	GATTCTCCAATATGGGATAG	Chromatin	AGGCACTTGCTCGTACGACGCGTCTCACACCG	GTTTCGAGACGTTAAGGTGCCGGGCCCACAT	AGGCACTTGCTCGTACGACGCGTCTCACACCGGATTCTCCAATATGGGATAGGTTTCGAGACGTTAAGGTGCCGGGCCCACAT	83
ENSG00000134480	hc	CCNH	hcCCNH	ACOC	151166	GTAGTCAGAAGCGGCAC	Chromatin	AGGCACTTGCTCGTACGACGCGTCTCACACCG	GTTTCGAGACGTTAAGGTGCCGGGCCCACAT	AGGCACTTGCTCGTACGACGCGTCTCACACCGGTAGTCAGAAGCGGCACGTTTCGAGACGTTAAGGTGCCGGGCCCACAT	80
ENSG00000134480	hc	CCNH	hcCCNH	ACOC	151167	GCAGTCAGGGCAATTTGGGA	Chromatin	AGGCACTTGCTCGTACGACGCGTCTCACACCG	GTTTCGAGACGTTAAGGTGCCGGGCCCACAT	AGGCACTTGCTCGTACGACGCGTCTCACACCGGCAGTCAGGGCAATTTGGGAGTTTCGAGACGTTAAGGTGCCGGGCCCACAT	83
ENSG00000136146	hc	MED4	hcMED4	GEEX	65612.1	GAAACCAAAAGTTGTTAC	Chromatin	AGGCACTTGCTCGTACGACGCGTCTCACACCG	GTTTCGAGACGTTAAGGTGCCGGGCCCACAT	AGGCACTTGCTCGTACGACGCGTCTCACACCGGAAACCAAAAGTTGTTACGTTTCGAGACGTTAAGGTGCCGGGCCCACAT	81
ENSG00000136146	hc	MED4	hcMED4	GEEX	65613.2	GAAATTGGCACTTAATCA	Chromatin	AGGCACTTGCTCGTACGACGCGTCTCACACCG	GTTTCGAGACGTTAAGGTGCCGGGCCCACAT	AGGCACTTGCTCGTACGACGCGTCTCACACCGGAAATTGGCACTTAATCAGTTTCGAGACGTTAAGGTGCCGGGCCCACAT	81
ENSG00000136146	hc	MED4	hcMED4	GEEX	65614.3	GAGTTGTTAATTCACCGAGA	Chromatin	AGGCACTTGCTCGTACGACGCGTCTCACACCG	GTTTCGAGACGTTAAGGTGCCGGGCCCACAT	AGGCACTTGCTCGTACGACGCGTCTCACACCGGAGTTGTTAATTCACCGAGAGTTTCGAGACGTTAAGGTGCCGGGCCCACAT	83
ENSG00000136146	hc	MED4	hcMED4	GEEX	65615.4	GCAGCTACAAAAACAGCTAA	Chromatin	AGGCACTTGCTCGTACGACGCGTCTCACACCG	GTTTCGAGACGTTAAGGTGCCGGGCCCACAT	AGGCACTTGCTCGTACGACGCGTCTCACACCGGCAGCTACAAAAACAGCTAAGTTTCGAGACGTTAAGGTGCCGGGCCCACAT	83
ENSG00000136146	hc	MED4	hcMED4	GEEX	65616.5	GTATGTGCTCCACTGACC	Chromatin	AGGCACTTGCTCGTACGACGCGTCTCACACCG	GTTTCGAGACGTTAAGGTGCCGGGCCCACAT	AGGCACTTGCTCGTACGACGCGTCTCACACCGGTATGTGCTCCACTGACCGTTTCGAGACGTTAAGGTGCCGGGCCCACAT	81
ENSG00000136146	hc	MED4	hcMED4	GEEX	65617.6	GTTGGGTAGGGTCTCCGG	Chromatin	AGGCACTTGCTCGTACGACGCGTCTCACACCG	GTTTCGAGACGTTAAGGTGCCGGGCCCACAT	AGGCACTTGCTCGTACGACGCGTCTCACACCGGTTGGGTAGGGTCTCCGGGTTTCGAGACGTTAAGGTGCCGGGCCCACAT	81
ENSG00000137815	hc	RTF1	hcRTF1	GEEX	37056.1	GCAGCCCTTTGTTTGTTC	Chromatin	AGGCACTTGCTCGTACGACGCGTCTCACACCG	GTTTCGAGACGTTAAGGTGCCGGGCCCACAT	AGGCACTTGCTCGTACGACGCGTCTCACACCGGCAGCCCTTTGTTTGTTCGTTTCGAGACGTTAAGGTGCCGGGCCCACAT	81
ENSG00000137815	hc	RTF1	hcRTF1	GEEX	37057.2	GCGCGGTCGCCTTTGTGT	Chromatin	AGGCACTTGCTCGTACGACGCGTCTCACACCG	GTTTCGAGACGTTAAGGTGCCGGGCCCACAT	AGGCACTTGCTCGTACGACGCGTCTCACACCGGCGCGGTCGCCTTTGTGTGTTTCGAGACGTTAAGGTGCCGGGCCCACAT	81
ENSG00000137815	hc	RTF1	hcRTF1	GEEX	37058.3	GGTTTGAGACAAACTCTAAA	Chromatin	AGGCACTTGCTCGTACGACGCGTCTCACACCG	GTTTCGAGACGTTAAGGTGCCGGGCCCACAT	AGGCACTTGCTCGTACGACGCGTCTCACACCGGGTTTGAGACAAACTCTAAAGTTTCGAGACGTTAAGGTGCCGGGCCCACAT	83
ENSG00000137815	hc	RTF1	hcRTF1	GEEX	37059.4	GCGCTTTCGCTTTGCCA	Chromatin	AGGCACTTGCTCGTACGACGCGTCTCACACCG	GTTTCGAGACGTTAAGGTGCCGGGCCCACAT	AGGCACTTGCTCGTACGACGCGTCTCACACCGGCGCTTTCGCTTTGCCAGTTTCGAGACGTTAAGGTGCCGGGCCCACAT	80
ENSG00000137815	hc	RTF1	hcRTF1	GEEX	37060.5	GCGGCAGCGACGAGAACC	Chromatin	AGGCACTTGCTCGTACGACGCGTCTCACACCG	GTTTCGAGACGTTAAGGTGCCGGGCCCACAT	AGGCACTTGCTCGTACGACGCGTCTCACACCGGCGGCAGCGACGAGAACCGTTTCGAGACGTTAAGGTGCCGGGCCCACAT	81
ENSG00000137815	hc	RTF1	hcRTF1	GEEX	37061.6	GCAGTGGCGGTCCCACTGGC	Chromatin	AGGCACTTGCTCGTACGACGCGTCTCACACCG	GTTTCGAGACGTTAAGGTGCCGGGCCCACAT	AGGCACTTGCTCGTACGACGCGTCTCACACCGGCAGTGGCGGTCCCACTGGCGTTTCGAGACGTTAAGGTGCCGGGCCCACAT	83
ENSG00000141026	hc	MED9	hcMED9	GEEX	11551.1	GCCTCTGCTGGGGTGGCAGC	Chromatin	AGGCACTTGCTCGTACGACGCGTCTCACACCG	GTTTCGAGACGTTAAGGTGCCGGGCCCACAT	AGGCACTTGCTCGTACGACGCGTCTCACACCGGCCTCTGCTGGGGTGGCAGCGTTTCGAGACGTTAAGGTGCCGGGCCCACAT	83
ENSG00000141026	hc	MED9	hcMED9	GEEX	11552.2	GCGGCTGGTCGGACGTTGG	Chromatin	AGGCACTTGCTCGTACGACGCGTCTCACACCG	GTTTCGAGACGTTAAGGTGCCGGGCCCACAT	AGGCACTTGCTCGTACGACGCGTCTCACACCGGCGGCTGGTCGGACGTTGGGTTTCGAGACGTTAAGGTGCCGGGCCCACAT	82
ENSG00000141026	hc	MED9	hcMED9	GEEX	11553.3	GCTGCGGTTGAGGCGCA	Chromatin	AGGCACTTGCTCGTACGACGCGTCTCACACCG	GTTTCGAGACGTTAAGGTGCCGGGCCCACAT	AGGCACTTGCTCGTACGACGCGTCTCACACCGGCTGCGGTTGAGGCGCAGTTTCGAGACGTTAAGGTGCCGGGCCCACAT	80
ENSG00000141026	hc	MED9	hcMED9	GEEX	11554.4	GATGATGTTGTGAACCAA	Chromatin	AGGCACTTGCTCGTACGACGCGTCTCACACCG	GTTTCGAGACGTTAAGGTGCCGGGCCCACAT	AGGCACTTGCTCGTACGACGCGTCTCACACCGGATGATGTTGTGAACCAAGTTTCGAGACGTTAAGGTGCCGGGCCCACAT	81
ENSG00000141026	hc	MED9	hcMED9	GEEX	11555.5	GGCAGCGGCTGGTCGGACGT	Chromatin	AGGCACTTGCTCGTACGACGCGTCTCACACCG	GTTTCGAGACGTTAAGGTGCCGGGCCCACAT	AGGCACTTGCTCGTACGACGCGTCTCACACCGGGCAGCGGCTGGTCGGACGTGTTTCGAGACGTTAAGGTGCCGGGCCCACAT	83
ENSG00000141026	hc	MED9	hcMED9	GEEX	11556.6	GGACAGCCCGGAGGTCCACC	Chromatin	AGGCACTTGCTCGTACGACGCGTCTCACACCG	GTTTCGAGACGTTAAGGTGCCGGGCCCACAT	AGGCACTTGCTCGTACGACGCGTCTCACACCGGGACAGCCCGGAGGTCCACCGTTTCGAGACGTTAAGGTGCCGGGCCCACAT	83
ENSG00000141384	hc	TAF4B	hcTAF4B	GEEX	102293	GGCGACTATCTGAGGAGC	Chromatin	AGGCACTTGCTCGTACGACGCGTCTCACACCG	GTTTCGAGACGTTAAGGTGCCGGGCCCACAT	AGGCACTTGCTCGTACGACGCGTCTCACACCGGGCGACTATCTGAGGAGCGTTTCGAGACGTTAAGGTGCCGGGCCCACAT	81
ENSG00000141384	hc	TAF4B	hcTAF4B	GEEX	102294	GCGTCTGCGTGGAGCCCA	Chromatin	AGGCACTTGCTCGTACGACGCGTCTCACACCG	GTTTCGAGACGTTAAGGTGCCGGGCCCACAT	AGGCACTTGCTCGTACGACGCGTCTCACACCGGCGTCTGCGTGGAGCCCAGTTTCGAGACGTTAAGGTGCCGGGCCCACAT	81
ENSG00000141384	hc	TAF4B	hcTAF4B	GEEX	102295	GAGGCGCTCACAGCAGCCGG	Chromatin	AGGCACTTGCTCGTACGACGCGTCTCACACCG	GTTTCGAGACGTTAAGGTGCCGGGCCCACAT	AGGCACTTGCTCGTACGACGCGTCTCACACCGGAGGCGCTCACAGCAGCCGGGTTTCGAGACGTTAAGGTGCCGGGCCCACAT	83
ENSG00000141384	hc	TAF4B	hcTAF4B	GEEX	102296	GACTGTTTGAGGATTCGC	Chromatin	AGGCACTTGCTCGTACGACGCGTCTCACACCG	GTTTCGAGACGTTAAGGTGCCGGGCCCACAT	AGGCACTTGCTCGTACGACGCGTCTCACACCGGACTGTTTGAGGATTCGCGTTTCGAGACGTTAAGGTGCCGGGCCCACAT	81
ENSG00000141384	hc	TAF4B	hcTAF4B	GEEX	102298	GGAGTGCTCTCCACCCGCAC	Chromatin	AGGCACTTGCTCGTACGACGCGTCTCACACCG	GTTTCGAGACGTTAAGGTGCCGGGCCCACAT	AGGCACTTGCTCGTACGACGCGTCTCACACCGGGAGTGCTCTCCACCCGCACGTTTCGAGACGTTAAGGTGCCGGGCCCACAT	83
ENSG00000141384	hc	TAF4B	hcTAF4B	GEEX	102299	GGAGCCACTTTGGTCACC	Chromatin	AGGCACTTGCTCGTACGACGCGTCTCACACCG	GTTTCGAGACGTTAAGGTGCCGGGCCCACAT	AGGCACTTGCTCGTACGACGCGTCTCACACCGGGAGCCACTTTGGTCACCGTTTCGAGACGTTAAGGTGCCGGGCCCACAT	81
ENSG00000143493	hc	INTS7	hcINTS7	UNA2	188879	GTTCCTGTTCGCCATAGC	Chromatin	AGGCACTTGCTCGTACGACGCGTCTCACACCG	GTTTCGAGACGTTAAGGTGCCGGGCCCACAT	AGGCACTTGCTCGTACGACGCGTCTCACACCGGTTCCTGTTCGCCATAGCGTTTCGAGACGTTAAGGTGCCGGGCCCACAT	81
ENSG00000143493	hc	INTS7	hcINTS7	UNA2	188880	GCAGAATTGATAAGAATA	Chromatin	AGGCACTTGCTCGTACGACGCGTCTCACACCG	GTTTCGAGACGTTAAGGTGCCGGGCCCACAT	AGGCACTTGCTCGTACGACGCGTCTCACACCGGCAGAATTGATAAGAATAGTTTCGAGACGTTAAGGTGCCGGGCCCACAT	81
ENSG00000143493	hc	INTS7	hcINTS7	UNA2	188881	GTAAAAGCTGACGAGCAC	Chromatin	AGGCACTTGCTCGTACGACGCGTCTCACACCG	GTTTCGAGACGTTAAGGTGCCGGGCCCACAT	AGGCACTTGCTCGTACGACGCGTCTCACACCGGTAAAAGCTGACGAGCACGTTTCGAGACGTTAAGGTGCCGGGCCCACAT	81
ENSG00000143493	hc	INTS7	hcINTS7	UNA2	188882	GGATACTTCTGAAAAAGTCT	Chromatin	AGGCACTTGCTCGTACGACGCGTCTCACACCG	GTTTCGAGACGTTAAGGTGCCGGGCCCACAT	AGGCACTTGCTCGTACGACGCGTCTCACACCGGGATACTTCTGAAAAAGTCTGTTTCGAGACGTTAAGGTGCCGGGCCCACAT	83
ENSG00000143493	hc	INTS7	hcINTS7	UNA2	188884	GCCTAAGATCTGGCAAACT	Chromatin	AGGCACTTGCTCGTACGACGCGTCTCACACCG	GTTTCGAGACGTTAAGGTGCCGGGCCCACAT	AGGCACTTGCTCGTACGACGCGTCTCACACCGGCCTAAGATCTGGCAAACTGTTTCGAGACGTTAAGGTGCCGGGCCCACAT	82
ENSG00000143493	hc	INTS7	hcINTS7	UNA2	188885	GGCATCAATAATTCCTGAG	Chromatin	AGGCACTTGCTCGTACGACGCGTCTCACACCG	GTTTCGAGACGTTAAGGTGCCGGGCCCACAT	AGGCACTTGCTCGTACGACGCGTCTCACACCGGGCATCAATAATTCCTGAGGTTTCGAGACGTTAAGGTGCCGGGCCCACAT	82
ENSG00000143498	hc	TAF1A	hcTAF1A	GEEX	187705	GGTTGATTAATATTTCCC	Chromatin	AGGCACTTGCTCGTACGACGCGTCTCACACCG	GTTTCGAGACGTTAAGGTGCCGGGCCCACAT	AGGCACTTGCTCGTACGACGCGTCTCACACCGGGTTGATTAATATTTCCCGTTTCGAGACGTTAAGGTGCCGGGCCCACAT	81
ENSG00000143498	hc	TAF1A	hcTAF1A	GEEX	187706	GGTATAATGCATGTTGTA	Chromatin	AGGCACTTGCTCGTACGACGCGTCTCACACCG	GTTTCGAGACGTTAAGGTGCCGGGCCCACAT	AGGCACTTGCTCGTACGACGCGTCTCACACCGGGTATAATGCATGTTGTAGTTTCGAGACGTTAAGGTGCCGGGCCCACAT	81
ENSG00000143498	hc	TAF1A	hcTAF1A	GEEX	187707	GCTAAGAGAAATCTGAGTG	Chromatin	AGGCACTTGCTCGTACGACGCGTCTCACACCG	GTTTCGAGACGTTAAGGTGCCGGGCCCACAT	AGGCACTTGCTCGTACGACGCGTCTCACACCGGCTAAGAGAAATCTGAGTGGTTTCGAGACGTTAAGGTGCCGGGCCCACAT	82
ENSG00000143498	hc	TAF1A	hcTAF1A	GEEX	187708	GTGGAAACATCTGTGCTCAG	Chromatin	AGGCACTTGCTCGTACGACGCGTCTCACACCG	GTTTCGAGACGTTAAGGTGCCGGGCCCACAT	AGGCACTTGCTCGTACGACGCGTCTCACACCGGTGGAAACATCTGTGCTCAGGTTTCGAGACGTTAAGGTGCCGGGCCCACAT	83
ENSG00000143498	hc	TAF1A	hcTAF1A	GEEX	187710	GCTAACCGGATGAAAAATAT	Chromatin	AGGCACTTGCTCGTACGACGCGTCTCACACCG	GTTTCGAGACGTTAAGGTGCCGGGCCCACAT	AGGCACTTGCTCGTACGACGCGTCTCACACCGGCTAACCGGATGAAAAATATGTTTCGAGACGTTAAGGTGCCGGGCCCACAT	83
ENSG00000143498	hc	TAF1A	hcTAF1A	GEEX	187711	GCTTACAATGCAGTAGCCC	Chromatin	AGGCACTTGCTCGTACGACGCGTCTCACACCG	GTTTCGAGACGTTAAGGTGCCGGGCCCACAT	AGGCACTTGCTCGTACGACGCGTCTCACACCGGCTTACAATGCAGTAGCCCGTTTCGAGACGTTAAGGTGCCGGGCCCACAT	82
ENSG00000143624	hc	INTS3	hcINTS3	UNA1	109181	GTACCTCCGCCTCATCG	Chromatin	AGGCACTTGCTCGTACGACGCGTCTCACACCG	GTTTCGAGACGTTAAGGTGCCGGGCCCACAT	AGGCACTTGCTCGTACGACGCGTCTCACACCGGTACCTCCGCCTCATCGGTTTCGAGACGTTAAGGTGCCGGGCCCACAT	80
ENSG00000143624	hc	INTS3	hcINTS3	UNA1	109182	GACCTCATTCGCTACATCTG	Chromatin	AGGCACTTGCTCGTACGACGCGTCTCACACCG	GTTTCGAGACGTTAAGGTGCCGGGCCCACAT	AGGCACTTGCTCGTACGACGCGTCTCACACCGGACCTCATTCGCTACATCTGGTTTCGAGACGTTAAGGTGCCGGGCCCACAT	83
ENSG00000143624	hc	INTS3	hcINTS3	UNA1	109183	GTCGTCTAACCCCGGACA	Chromatin	AGGCACTTGCTCGTACGACGCGTCTCACACCG	GTTTCGAGACGTTAAGGTGCCGGGCCCACAT	AGGCACTTGCTCGTACGACGCGTCTCACACCGGTCGTCTAACCCCGGACAGTTTCGAGACGTTAAGGTGCCGGGCCCACAT	81
ENSG00000143624	hc	INTS3	hcINTS3	UNA1	109184	GCGCAGAGACTGACTATC	Chromatin	AGGCACTTGCTCGTACGACGCGTCTCACACCG	GTTTCGAGACGTTAAGGTGCCGGGCCCACAT	AGGCACTTGCTCGTACGACGCGTCTCACACCGGCGCAGAGACTGACTATCGTTTCGAGACGTTAAGGTGCCGGGCCCACAT	81
ENSG00000143624	hc	INTS3	hcINTS3	UNA1	109186	GGCGCTGGAACCAATCT	Chromatin	AGGCACTTGCTCGTACGACGCGTCTCACACCG	GTTTCGAGACGTTAAGGTGCCGGGCCCACAT	AGGCACTTGCTCGTACGACGCGTCTCACACCGGGCGCTGGAACCAATCTGTTTCGAGACGTTAAGGTGCCGGGCCCACAT	80
ENSG00000143624	hc	INTS3	hcINTS3	UNA1	109187	GCCCCGGTGGGCCATCAT	Chromatin	AGGCACTTGCTCGTACGACGCGTCTCACACCG	GTTTCGAGACGTTAAGGTGCCGGGCCCACAT	AGGCACTTGCTCGTACGACGCGTCTCACACCGGCCCCGGTGGGCCATCATGTTTCGAGACGTTAAGGTGCCGGGCCCACAT	81
ENSG00000144231	hc	POLR2D	hcPOLR2D	ACOC	48071.1	GCGGGCTGGCGACGTAG	Chromatin	AGGCACTTGCTCGTACGACGCGTCTCACACCG	GTTTCGAGACGTTAAGGTGCCGGGCCCACAT	AGGCACTTGCTCGTACGACGCGTCTCACACCGGCGGGCTGGCGACGTAGGTTTCGAGACGTTAAGGTGCCGGGCCCACAT	80
ENSG00000144231	hc	POLR2D	hcPOLR2D	ACOC	48072.2	GCAGCAGAATGAGAGTGCAG	Chromatin	AGGCACTTGCTCGTACGACGCGTCTCACACCG	GTTTCGAGACGTTAAGGTGCCGGGCCCACAT	AGGCACTTGCTCGTACGACGCGTCTCACACCGGCAGCAGAATGAGAGTGCAGGTTTCGAGACGTTAAGGTGCCGGGCCCACAT	83
ENSG00000144231	hc	POLR2D	hcPOLR2D	ACOC	48073.3	GGAGGGACGGTTTGAAGATG	Chromatin	AGGCACTTGCTCGTACGACGCGTCTCACACCG	GTTTCGAGACGTTAAGGTGCCGGGCCCACAT	AGGCACTTGCTCGTACGACGCGTCTCACACCGGGAGGGACGGTTTGAAGATGGTTTCGAGACGTTAAGGTGCCGGGCCCACAT	83
ENSG00000144231	hc	POLR2D	hcPOLR2D	ACOC	48074.4	GAAAGCTGCGCTTTGTC	Chromatin	AGGCACTTGCTCGTACGACGCGTCTCACACCG	GTTTCGAGACGTTAAGGTGCCGGGCCCACAT	AGGCACTTGCTCGTACGACGCGTCTCACACCGGAAAGCTGCGCTTTGTCGTTTCGAGACGTTAAGGTGCCGGGCCCACAT	80
ENSG00000144231	hc	POLR2D	hcPOLR2D	ACOC	48075.5	GGGCAAAGGTTGGCCAAAC	Chromatin	AGGCACTTGCTCGTACGACGCGTCTCACACCG	GTTTCGAGACGTTAAGGTGCCGGGCCCACAT	AGGCACTTGCTCGTACGACGCGTCTCACACCGGGGCAAAGGTTGGCCAAACGTTTCGAGACGTTAAGGTGCCGGGCCCACAT	82
ENSG00000144231	hc	POLR2D	hcPOLR2D	ACOC	48076.6	GCTTCATAAGTTTGAGT	Chromatin	AGGCACTTGCTCGTACGACGCGTCTCACACCG	GTTTCGAGACGTTAAGGTGCCGGGCCCACAT	AGGCACTTGCTCGTACGACGCGTCTCACACCGGCTTCATAAGTTTGAGTGTTTCGAGACGTTAAGGTGCCGGGCCCACAT	80
ENSG00000145736	hc	GTF2H2	hcGTF2H2	GEEX	134783	GTCTGCATAGCTATGCTTA	Chromatin	AGGCACTTGCTCGTACGACGCGTCTCACACCG	GTTTCGAGACGTTAAGGTGCCGGGCCCACAT	AGGCACTTGCTCGTACGACGCGTCTCACACCGGTCTGCATAGCTATGCTTAGTTTCGAGACGTTAAGGTGCCGGGCCCACAT	82
ENSG00000145736	hc	GTF2H2	hcGTF2H2	GEEX	134784	GAGTCTGCATAGCTATGCTT	Chromatin	AGGCACTTGCTCGTACGACGCGTCTCACACCG	GTTTCGAGACGTTAAGGTGCCGGGCCCACAT	AGGCACTTGCTCGTACGACGCGTCTCACACCGGAGTCTGCATAGCTATGCTTGTTTCGAGACGTTAAGGTGCCGGGCCCACAT	83
ENSG00000145736	hc	GTF2H2	hcGTF2H2	GEEX	134785	GTCTTTGAAGAAAGCTG	Chromatin	AGGCACTTGCTCGTACGACGCGTCTCACACCG	GTTTCGAGACGTTAAGGTGCCGGGCCCACAT	AGGCACTTGCTCGTACGACGCGTCTCACACCGGTCTTTGAAGAAAGCTGGTTTCGAGACGTTAAGGTGCCGGGCCCACAT	80
ENSG00000145736	hc	GTF2H2	hcGTF2H2	GEEX	134786	GTACACGTCAGTCTATT	Chromatin	AGGCACTTGCTCGTACGACGCGTCTCACACCG	GTTTCGAGACGTTAAGGTGCCGGGCCCACAT	AGGCACTTGCTCGTACGACGCGTCTCACACCGGTACACGTCAGTCTATTGTTTCGAGACGTTAAGGTGCCGGGCCCACAT	80
ENSG00000145736	hc	GTF2H2	hcGTF2H2	GEEX	134788	GAAAGAACTAAGCGATGGGA	Chromatin	AGGCACTTGCTCGTACGACGCGTCTCACACCG	GTTTCGAGACGTTAAGGTGCCGGGCCCACAT	AGGCACTTGCTCGTACGACGCGTCTCACACCGGAAAGAACTAAGCGATGGGAGTTTCGAGACGTTAAGGTGCCGGGCCCACAT	83
ENSG00000145736	hc	GTF2H2	hcGTF2H2	GEEX	134789	GTAGATGGATCAAGAACAA	Chromatin	AGGCACTTGCTCGTACGACGCGTCTCACACCG	GTTTCGAGACGTTAAGGTGCCGGGCCCACAT	AGGCACTTGCTCGTACGACGCGTCTCACACCGGTAGATGGATCAAGAACAAGTTTCGAGACGTTAAGGTGCCGGGCCCACAT	82
ENSG00000146834	hc	MEPCE	hcMEPCE	ACOC	135547	GGGTCCCCTTCCAAAGTC	Chromatin	AGGCACTTGCTCGTACGACGCGTCTCACACCG	GTTTCGAGACGTTAAGGTGCCGGGCCCACAT	AGGCACTTGCTCGTACGACGCGTCTCACACCGGGGTCCCCTTCCAAAGTCGTTTCGAGACGTTAAGGTGCCGGGCCCACAT	81
ENSG00000146834	hc	MEPCE	hcMEPCE	ACOC	135548	GGTAGTGTCGGATGTTT	Chromatin	AGGCACTTGCTCGTACGACGCGTCTCACACCG	GTTTCGAGACGTTAAGGTGCCGGGCCCACAT	AGGCACTTGCTCGTACGACGCGTCTCACACCGGGTAGTGTCGGATGTTTGTTTCGAGACGTTAAGGTGCCGGGCCCACAT	80
ENSG00000146834	hc	MEPCE	hcMEPCE	ACOC	135549	GGGCCTGGATATCGATTCC	Chromatin	AGGCACTTGCTCGTACGACGCGTCTCACACCG	GTTTCGAGACGTTAAGGTGCCGGGCCCACAT	AGGCACTTGCTCGTACGACGCGTCTCACACCGGGGCCTGGATATCGATTCCGTTTCGAGACGTTAAGGTGCCGGGCCCACAT	82
ENSG00000146834	hc	MEPCE	hcMEPCE	ACOC	135550	GCCCGACTCATCTTTGAG	Chromatin	AGGCACTTGCTCGTACGACGCGTCTCACACCG	GTTTCGAGACGTTAAGGTGCCGGGCCCACAT	AGGCACTTGCTCGTACGACGCGTCTCACACCGGCCCGACTCATCTTTGAGGTTTCGAGACGTTAAGGTGCCGGGCCCACAT	81
ENSG00000146834	hc	MEPCE	hcMEPCE	ACOC	135552	GACCGACCGCAGCGGCTG	Chromatin	AGGCACTTGCTCGTACGACGCGTCTCACACCG	GTTTCGAGACGTTAAGGTGCCGGGCCCACAT	AGGCACTTGCTCGTACGACGCGTCTCACACCGGACCGACCGCAGCGGCTGGTTTCGAGACGTTAAGGTGCCGGGCCCACAT	81
ENSG00000146834	hc	MEPCE	hcMEPCE	ACOC	135553	GCTCCATCCAAGGGCACT	Chromatin	AGGCACTTGCTCGTACGACGCGTCTCACACCG	GTTTCGAGACGTTAAGGTGCCGGGCCCACAT	AGGCACTTGCTCGTACGACGCGTCTCACACCGGCTCCATCCAAGGGCACTGTTTCGAGACGTTAAGGTGCCGGGCCCACAT	81
ENSG00000147669	hc	POLR2K	hcPOLR2K	ACOC	182115	GGAGGTTGAACGTCCTTC	Chromatin	AGGCACTTGCTCGTACGACGCGTCTCACACCG	GTTTCGAGACGTTAAGGTGCCGGGCCCACAT	AGGCACTTGCTCGTACGACGCGTCTCACACCGGGAGGTTGAACGTCCTTCGTTTCGAGACGTTAAGGTGCCGGGCCCACAT	81
ENSG00000147669	hc	POLR2K	hcPOLR2K	ACOC	182116	GGAGGTTGAACGTCCTTCT	Chromatin	AGGCACTTGCTCGTACGACGCGTCTCACACCG	GTTTCGAGACGTTAAGGTGCCGGGCCCACAT	AGGCACTTGCTCGTACGACGCGTCTCACACCGGGAGGTTGAACGTCCTTCTGTTTCGAGACGTTAAGGTGCCGGGCCCACAT	82
ENSG00000147669	hc	POLR2K	hcPOLR2K	ACOC	182117	GCTTTCTAAATATGAGTT	Chromatin	AGGCACTTGCTCGTACGACGCGTCTCACACCG	GTTTCGAGACGTTAAGGTGCCGGGCCCACAT	AGGCACTTGCTCGTACGACGCGTCTCACACCGGCTTTCTAAATATGAGTTGTTTCGAGACGTTAAGGTGCCGGGCCCACAT	81
ENSG00000147669	hc	POLR2K	hcPOLR2K	ACOC	182118	GAATAATGTACAAGAAA	Chromatin	AGGCACTTGCTCGTACGACGCGTCTCACACCG	GTTTCGAGACGTTAAGGTGCCGGGCCCACAT	AGGCACTTGCTCGTACGACGCGTCTCACACCGGAATAATGTACAAGAAAGTTTCGAGACGTTAAGGTGCCGGGCCCACAT	80
ENSG00000147669	hc	POLR2K	hcPOLR2K	ACOC	182120	GAAAATGAAATAAAATCTA	Chromatin	AGGCACTTGCTCGTACGACGCGTCTCACACCG	GTTTCGAGACGTTAAGGTGCCGGGCCCACAT	AGGCACTTGCTCGTACGACGCGTCTCACACCGGAAAATGAAATAAAATCTAGTTTCGAGACGTTAAGGTGCCGGGCCCACAT	82
ENSG00000149262	hc	INTS4	hcINTS4	UNA1	8570.1	GGCGGCGCACCTTAAGAAGC	Chromatin	AGGCACTTGCTCGTACGACGCGTCTCACACCG	GTTTCGAGACGTTAAGGTGCCGGGCCCACAT	AGGCACTTGCTCGTACGACGCGTCTCACACCGGGCGGCGCACCTTAAGAAGCGTTTCGAGACGTTAAGGTGCCGGGCCCACAT	83
ENSG00000149262	hc	INTS4	hcINTS4	UNA1	8571.2	GCTTTACACAGATCTATG	Chromatin	AGGCACTTGCTCGTACGACGCGTCTCACACCG	GTTTCGAGACGTTAAGGTGCCGGGCCCACAT	AGGCACTTGCTCGTACGACGCGTCTCACACCGGCTTTACACAGATCTATGGTTTCGAGACGTTAAGGTGCCGGGCCCACAT	81
ENSG00000149262	hc	INTS4	hcINTS4	UNA1	8572.3	GCAAAGCATCTGCTGGGG	Chromatin	AGGCACTTGCTCGTACGACGCGTCTCACACCG	GTTTCGAGACGTTAAGGTGCCGGGCCCACAT	AGGCACTTGCTCGTACGACGCGTCTCACACCGGCAAAGCATCTGCTGGGGGTTTCGAGACGTTAAGGTGCCGGGCCCACAT	81
ENSG00000149262	hc	INTS4	hcINTS4	UNA1	8573.4	GCGTAGAGGGAGTAGTC	Chromatin	AGGCACTTGCTCGTACGACGCGTCTCACACCG	GTTTCGAGACGTTAAGGTGCCGGGCCCACAT	AGGCACTTGCTCGTACGACGCGTCTCACACCGGCGTAGAGGGAGTAGTCGTTTCGAGACGTTAAGGTGCCGGGCCCACAT	80
ENSG00000149262	hc	INTS4	hcINTS4	UNA1	8574.5	GAAAATTGCATCATTGTT	Chromatin	AGGCACTTGCTCGTACGACGCGTCTCACACCG	GTTTCGAGACGTTAAGGTGCCGGGCCCACAT	AGGCACTTGCTCGTACGACGCGTCTCACACCGGAAAATTGCATCATTGTTGTTTCGAGACGTTAAGGTGCCGGGCCCACAT	81
ENSG00000149262	hc	INTS4	hcINTS4	UNA1	8575.6	GTTTGCCAGGAAGCCTGTCG	Chromatin	AGGCACTTGCTCGTACGACGCGTCTCACACCG	GTTTCGAGACGTTAAGGTGCCGGGCCCACAT	AGGCACTTGCTCGTACGACGCGTCTCACACCGGTTTGCCAGGAAGCCTGTCGGTTTCGAGACGTTAAGGTGCCGGGCCCACAT	83
ENSG00000152944	hc	MED21	hcMED21	GEEX	130320	GGATCGGCTCACGCAGCTTC	Chromatin	AGGCACTTGCTCGTACGACGCGTCTCACACCG	GTTTCGAGACGTTAAGGTGCCGGGCCCACAT	AGGCACTTGCTCGTACGACGCGTCTCACACCGGGATCGGCTCACGCAGCTTCGTTTCGAGACGTTAAGGTGCCGGGCCCACAT	83
ENSG00000152944	hc	MED21	hcMED21	GEEX	130321	GAATATTATTGAAAGAGGC	Chromatin	AGGCACTTGCTCGTACGACGCGTCTCACACCG	GTTTCGAGACGTTAAGGTGCCGGGCCCACAT	AGGCACTTGCTCGTACGACGCGTCTCACACCGGAATATTATTGAAAGAGGCGTTTCGAGACGTTAAGGTGCCGGGCCCACAT	82
ENSG00000152944	hc	MED21	hcMED21	GEEX	130322	GGAGGATGTTGTTTATCG	Chromatin	AGGCACTTGCTCGTACGACGCGTCTCACACCG	GTTTCGAGACGTTAAGGTGCCGGGCCCACAT	AGGCACTTGCTCGTACGACGCGTCTCACACCGGGAGGATGTTGTTTATCGGTTTCGAGACGTTAAGGTGCCGGGCCCACAT	81
ENSG00000152944	hc	MED21	hcMED21	GEEX	130323	GGAGTATTGCAGCAATG	Chromatin	AGGCACTTGCTCGTACGACGCGTCTCACACCG	GTTTCGAGACGTTAAGGTGCCGGGCCCACAT	AGGCACTTGCTCGTACGACGCGTCTCACACCGGGAGTATTGCAGCAATGGTTTCGAGACGTTAAGGTGCCGGGCCCACAT	80
ENSG00000152944	hc	MED21	hcMED21	GEEX	130324	GAGGTAAAGCAAGGGAGGAA	Chromatin	AGGCACTTGCTCGTACGACGCGTCTCACACCG	GTTTCGAGACGTTAAGGTGCCGGGCCCACAT	AGGCACTTGCTCGTACGACGCGTCTCACACCGGAGGTAAAGCAAGGGAGGAAGTTTCGAGACGTTAAGGTGCCGGGCCCACAT	83
ENSG00000152944	hc	MED21	hcMED21	GEEX	130326	GGCATAAAGCGCTCTCTC	Chromatin	AGGCACTTGCTCGTACGACGCGTCTCACACCG	GTTTCGAGACGTTAAGGTGCCGGGCCCACAT	AGGCACTTGCTCGTACGACGCGTCTCACACCGGGCATAAAGCGCTCTCTCGTTTCGAGACGTTAAGGTGCCGGGCCCACAT	81
ENSG00000153767	hc	GTF2E1	hcGTF2E1	PROT	191986	GCCAAGTATGTGATCCG	Chromatin	AGGCACTTGCTCGTACGACGCGTCTCACACCG	GTTTCGAGACGTTAAGGTGCCGGGCCCACAT	AGGCACTTGCTCGTACGACGCGTCTCACACCGGCCAAGTATGTGATCCGGTTTCGAGACGTTAAGGTGCCGGGCCCACAT	80
ENSG00000153767	hc	GTF2E1	hcGTF2E1	PROT	191987	GAACTTCAGTGAGGACATCT	Chromatin	AGGCACTTGCTCGTACGACGCGTCTCACACCG	GTTTCGAGACGTTAAGGTGCCGGGCCCACAT	AGGCACTTGCTCGTACGACGCGTCTCACACCGGAACTTCAGTGAGGACATCTGTTTCGAGACGTTAAGGTGCCGGGCCCACAT	83
ENSG00000153767	hc	GTF2E1	hcGTF2E1	PROT	191988	GGAACTCCTGTGTGAAAG	Chromatin	AGGCACTTGCTCGTACGACGCGTCTCACACCG	GTTTCGAGACGTTAAGGTGCCGGGCCCACAT	AGGCACTTGCTCGTACGACGCGTCTCACACCGGGAACTCCTGTGTGAAAGGTTTCGAGACGTTAAGGTGCCGGGCCCACAT	81
ENSG00000153767	hc	GTF2E1	hcGTF2E1	PROT	191989	GCCCATTTATGCATTGCTTC	Chromatin	AGGCACTTGCTCGTACGACGCGTCTCACACCG	GTTTCGAGACGTTAAGGTGCCGGGCCCACAT	AGGCACTTGCTCGTACGACGCGTCTCACACCGGCCCATTTATGCATTGCTTCGTTTCGAGACGTTAAGGTGCCGGGCCCACAT	83
ENSG00000153767	hc	GTF2E1	hcGTF2E1	PROT	191990	GTTTATCAAATGCAGAATGA	Chromatin	AGGCACTTGCTCGTACGACGCGTCTCACACCG	GTTTCGAGACGTTAAGGTGCCGGGCCCACAT	AGGCACTTGCTCGTACGACGCGTCTCACACCGGTTTATCAAATGCAGAATGAGTTTCGAGACGTTAAGGTGCCGGGCCCACAT	83
ENSG00000153767	hc	GTF2E1	hcGTF2E1	PROT	191992	GCTGGGATTTCTGTGGGTTC	Chromatin	AGGCACTTGCTCGTACGACGCGTCTCACACCG	GTTTCGAGACGTTAAGGTGCCGGGCCCACAT	AGGCACTTGCTCGTACGACGCGTCTCACACCGGCTGGGATTTCTGTGGGTTCGTTTCGAGACGTTAAGGTGCCGGGCCCACAT	83
ENSG00000154582	hc	TCEB1	hcTCEB1	PROT	112650	GGTCCTTCACAGCCACCAT	Chromatin	AGGCACTTGCTCGTACGACGCGTCTCACACCG	GTTTCGAGACGTTAAGGTGCCGGGCCCACAT	AGGCACTTGCTCGTACGACGCGTCTCACACCGGGTCCTTCACAGCCACCATGTTTCGAGACGTTAAGGTGCCGGGCCCACAT	82
ENSG00000154582	hc	TCEB1	hcTCEB1	PROT	112651	GCAGTTCCAGTGCAATTTC	Chromatin	AGGCACTTGCTCGTACGACGCGTCTCACACCG	GTTTCGAGACGTTAAGGTGCCGGGCCCACAT	AGGCACTTGCTCGTACGACGCGTCTCACACCGGCAGTTCCAGTGCAATTTCGTTTCGAGACGTTAAGGTGCCGGGCCCACAT	82
ENSG00000154582	hc	TCEB1	hcTCEB1	PROT	112652	GTGCAATTTCAGGTGCAATT	Chromatin	AGGCACTTGCTCGTACGACGCGTCTCACACCG	GTTTCGAGACGTTAAGGTGCCGGGCCCACAT	AGGCACTTGCTCGTACGACGCGTCTCACACCGGTGCAATTTCAGGTGCAATTGTTTCGAGACGTTAAGGTGCCGGGCCCACAT	83
ENSG00000154582	hc	TCEB1	hcTCEB1	PROT	112653	GGGAATTCAGGAATCTCGG	Chromatin	AGGCACTTGCTCGTACGACGCGTCTCACACCG	GTTTCGAGACGTTAAGGTGCCGGGCCCACAT	AGGCACTTGCTCGTACGACGCGTCTCACACCGGGGAATTCAGGAATCTCGGGTTTCGAGACGTTAAGGTGCCGGGCCCACAT	82
ENSG00000154582	hc	TCEB1	hcTCEB1	PROT	112654	GGTGCAATTGGGAATTC	Chromatin	AGGCACTTGCTCGTACGACGCGTCTCACACCG	GTTTCGAGACGTTAAGGTGCCGGGCCCACAT	AGGCACTTGCTCGTACGACGCGTCTCACACCGGGTGCAATTGGGAATTCGTTTCGAGACGTTAAGGTGCCGGGCCCACAT	80
ENSG00000154582	hc	TCEB1	hcTCEB1	PROT	112656	GTCAAATTGATATCATCTGA	Chromatin	AGGCACTTGCTCGTACGACGCGTCTCACACCG	GTTTCGAGACGTTAAGGTGCCGGGCCCACAT	AGGCACTTGCTCGTACGACGCGTCTCACACCGGTCAAATTGATATCATCTGAGTTTCGAGACGTTAAGGTGCCGGGCCCACAT	83
ENSG00000155966	hc	AFF2	hcAFF2	UNA2	91983.1	GCGTGTTCTGGACTCGGT	Chromatin	AGGCACTTGCTCGTACGACGCGTCTCACACCG	GTTTCGAGACGTTAAGGTGCCGGGCCCACAT	AGGCACTTGCTCGTACGACGCGTCTCACACCGGCGTGTTCTGGACTCGGTGTTTCGAGACGTTAAGGTGCCGGGCCCACAT	81
ENSG00000155966	hc	AFF2	hcAFF2	UNA2	91984.2	GTAGAAGCTCTGGTGGTT	Chromatin	AGGCACTTGCTCGTACGACGCGTCTCACACCG	GTTTCGAGACGTTAAGGTGCCGGGCCCACAT	AGGCACTTGCTCGTACGACGCGTCTCACACCGGTAGAAGCTCTGGTGGTTGTTTCGAGACGTTAAGGTGCCGGGCCCACAT	81
ENSG00000155966	hc	AFF2	hcAFF2	UNA2	91985.3	GTAGTGCACTTAAAAAAA	Chromatin	AGGCACTTGCTCGTACGACGCGTCTCACACCG	GTTTCGAGACGTTAAGGTGCCGGGCCCACAT	AGGCACTTGCTCGTACGACGCGTCTCACACCGGTAGTGCACTTAAAAAAAGTTTCGAGACGTTAAGGTGCCGGGCCCACAT	81
ENSG00000155966	hc	AFF2	hcAFF2	UNA2	91986.4	GAATAATTCCACCTCACC	Chromatin	AGGCACTTGCTCGTACGACGCGTCTCACACCG	GTTTCGAGACGTTAAGGTGCCGGGCCCACAT	AGGCACTTGCTCGTACGACGCGTCTCACACCGGAATAATTCCACCTCACCGTTTCGAGACGTTAAGGTGCCGGGCCCACAT	81
ENSG00000155966	hc	AFF2	hcAFF2	UNA2	91987.5	GATTTCTTCAACACAGCT	Chromatin	AGGCACTTGCTCGTACGACGCGTCTCACACCG	GTTTCGAGACGTTAAGGTGCCGGGCCCACAT	AGGCACTTGCTCGTACGACGCGTCTCACACCGGATTTCTTCAACACAGCTGTTTCGAGACGTTAAGGTGCCGGGCCCACAT	81
ENSG00000155966	hc	AFF2	hcAFF2	UNA2	91988.6	GCACTGTACTGGCAAGCC	Chromatin	AGGCACTTGCTCGTACGACGCGTCTCACACCG	GTTTCGAGACGTTAAGGTGCCGGGCCCACAT	AGGCACTTGCTCGTACGACGCGTCTCACACCGGCACTGTACTGGCAAGCCGTTTCGAGACGTTAAGGTGCCGGGCCCACAT	81
ENSG00000156603	hc	MED19	hcMED19	GEEX	42432.1	GCACTCGGCTTCGGACC	Chromatin	AGGCACTTGCTCGTACGACGCGTCTCACACCG	GTTTCGAGACGTTAAGGTGCCGGGCCCACAT	AGGCACTTGCTCGTACGACGCGTCTCACACCGGCACTCGGCTTCGGACCGTTTCGAGACGTTAAGGTGCCGGGCCCACAT	80
ENSG00000156603	hc	MED19	hcMED19	GEEX	42433.2	GAGAATTTCACGGCACTGTT	Chromatin	AGGCACTTGCTCGTACGACGCGTCTCACACCG	GTTTCGAGACGTTAAGGTGCCGGGCCCACAT	AGGCACTTGCTCGTACGACGCGTCTCACACCGGAGAATTTCACGGCACTGTTGTTTCGAGACGTTAAGGTGCCGGGCCCACAT	83
ENSG00000156603	hc	MED19	hcMED19	GEEX	42434.3	GACTTGTCCGCGCCAGG	Chromatin	AGGCACTTGCTCGTACGACGCGTCTCACACCG	GTTTCGAGACGTTAAGGTGCCGGGCCCACAT	AGGCACTTGCTCGTACGACGCGTCTCACACCGGACTTGTCCGCGCCAGGGTTTCGAGACGTTAAGGTGCCGGGCCCACAT	80
ENSG00000156603	hc	MED19	hcMED19	GEEX	42435.4	GTTCCCTCATGAGGTAAAAA	Chromatin	AGGCACTTGCTCGTACGACGCGTCTCACACCG	GTTTCGAGACGTTAAGGTGCCGGGCCCACAT	AGGCACTTGCTCGTACGACGCGTCTCACACCGGTTCCCTCATGAGGTAAAAAGTTTCGAGACGTTAAGGTGCCGGGCCCACAT	83
ENSG00000156603	hc	MED19	hcMED19	GEEX	42436.5	GATCACACACTACAACT	Chromatin	AGGCACTTGCTCGTACGACGCGTCTCACACCG	GTTTCGAGACGTTAAGGTGCCGGGCCCACAT	AGGCACTTGCTCGTACGACGCGTCTCACACCGGATCACACACTACAACTGTTTCGAGACGTTAAGGTGCCGGGCCCACAT	80
ENSG00000156603	hc	MED19	hcMED19	GEEX	42437.6	GCTGTTATCATGGGAACC	Chromatin	AGGCACTTGCTCGTACGACGCGTCTCACACCG	GTTTCGAGACGTTAAGGTGCCGGGCCCACAT	AGGCACTTGCTCGTACGACGCGTCTCACACCGGCTGTTATCATGGGAACCGTTTCGAGACGTTAAGGTGCCGGGCCCACAT	81
ENSG00000159479	hc	MED8	hcMED8	GEEX	37854.1	GACAGATGCTGCCCGCAT	Chromatin	AGGCACTTGCTCGTACGACGCGTCTCACACCG	GTTTCGAGACGTTAAGGTGCCGGGCCCACAT	AGGCACTTGCTCGTACGACGCGTCTCACACCGGACAGATGCTGCCCGCATGTTTCGAGACGTTAAGGTGCCGGGCCCACAT	81
ENSG00000159479	hc	MED8	hcMED8	GEEX	37855.2	GATCTGAAGAACTCTCTG	Chromatin	AGGCACTTGCTCGTACGACGCGTCTCACACCG	GTTTCGAGACGTTAAGGTGCCGGGCCCACAT	AGGCACTTGCTCGTACGACGCGTCTCACACCGGATCTGAAGAACTCTCTGGTTTCGAGACGTTAAGGTGCCGGGCCCACAT	81
ENSG00000159479	hc	MED8	hcMED8	GEEX	37856.3	GCTTGGTTCTCAGATGGTCA	Chromatin	AGGCACTTGCTCGTACGACGCGTCTCACACCG	GTTTCGAGACGTTAAGGTGCCGGGCCCACAT	AGGCACTTGCTCGTACGACGCGTCTCACACCGGCTTGGTTCTCAGATGGTCAGTTTCGAGACGTTAAGGTGCCGGGCCCACAT	83
ENSG00000159479	hc	MED8	hcMED8	GEEX	37857.4	GACCTGGTTACGGAACAG	Chromatin	AGGCACTTGCTCGTACGACGCGTCTCACACCG	GTTTCGAGACGTTAAGGTGCCGGGCCCACAT	AGGCACTTGCTCGTACGACGCGTCTCACACCGGACCTGGTTACGGAACAGGTTTCGAGACGTTAAGGTGCCGGGCCCACAT	81
ENSG00000159479	hc	MED8	hcMED8	GEEX	37858.5	GATGCACTGCTGAGTCAAG	Chromatin	AGGCACTTGCTCGTACGACGCGTCTCACACCG	GTTTCGAGACGTTAAGGTGCCGGGCCCACAT	AGGCACTTGCTCGTACGACGCGTCTCACACCGGATGCACTGCTGAGTCAAGGTTTCGAGACGTTAAGGTGCCGGGCCCACAT	82
ENSG00000159479	hc	MED8	hcMED8	GEEX	37859.6	GAGATCTTCATCTCGGTC	Chromatin	AGGCACTTGCTCGTACGACGCGTCTCACACCG	GTTTCGAGACGTTAAGGTGCCGGGCCCACAT	AGGCACTTGCTCGTACGACGCGTCTCACACCGGAGATCTTCATCTCGGTCGTTTCGAGACGTTAAGGTGCCGGGCCCACAT	81
ENSG00000160563	hc	MED27	hcMED27	GEEX	158536	GCTGCGCTCCAGCGTGAGCA	Chromatin	AGGCACTTGCTCGTACGACGCGTCTCACACCG	GTTTCGAGACGTTAAGGTGCCGGGCCCACAT	AGGCACTTGCTCGTACGACGCGTCTCACACCGGCTGCGCTCCAGCGTGAGCAGTTTCGAGACGTTAAGGTGCCGGGCCCACAT	83
ENSG00000160563	hc	MED27	hcMED27	GEEX	158537	GTCCTGGAAGTGCGCAATAA	Chromatin	AGGCACTTGCTCGTACGACGCGTCTCACACCG	GTTTCGAGACGTTAAGGTGCCGGGCCCACAT	AGGCACTTGCTCGTACGACGCGTCTCACACCGGTCCTGGAAGTGCGCAATAAGTTTCGAGACGTTAAGGTGCCGGGCCCACAT	83
ENSG00000160563	hc	MED27	hcMED27	GEEX	158538	GAGCCTTTGGTCTACGTT	Chromatin	AGGCACTTGCTCGTACGACGCGTCTCACACCG	GTTTCGAGACGTTAAGGTGCCGGGCCCACAT	AGGCACTTGCTCGTACGACGCGTCTCACACCGGAGCCTTTGGTCTACGTTGTTTCGAGACGTTAAGGTGCCGGGCCCACAT	81
ENSG00000160563	hc	MED27	hcMED27	GEEX	158539	GCCCCAGATGCCGGATGTCG	Chromatin	AGGCACTTGCTCGTACGACGCGTCTCACACCG	GTTTCGAGACGTTAAGGTGCCGGGCCCACAT	AGGCACTTGCTCGTACGACGCGTCTCACACCGGCCCCAGATGCCGGATGTCGGTTTCGAGACGTTAAGGTGCCGGGCCCACAT	83
ENSG00000160563	hc	MED27	hcMED27	GEEX	158540	GGGTGTTCGACTGCCTGA	Chromatin	AGGCACTTGCTCGTACGACGCGTCTCACACCG	GTTTCGAGACGTTAAGGTGCCGGGCCCACAT	AGGCACTTGCTCGTACGACGCGTCTCACACCGGGGTGTTCGACTGCCTGAGTTTCGAGACGTTAAGGTGCCGGGCCCACAT	81
ENSG00000160563	hc	MED27	hcMED27	GEEX	158542	GCAGAAACTTCCCGCAGCGC	Chromatin	AGGCACTTGCTCGTACGACGCGTCTCACACCG	GTTTCGAGACGTTAAGGTGCCGGGCCCACAT	AGGCACTTGCTCGTACGACGCGTCTCACACCGGCAGAAACTTCCCGCAGCGCGTTTCGAGACGTTAAGGTGCCGGGCCCACAT	83
ENSG00000161920	hc	MED11	hcMED11	GEEX	116140	GCGTAGTCTCTCGTTCGCC	Chromatin	AGGCACTTGCTCGTACGACGCGTCTCACACCG	GTTTCGAGACGTTAAGGTGCCGGGCCCACAT	AGGCACTTGCTCGTACGACGCGTCTCACACCGGCGTAGTCTCTCGTTCGCCGTTTCGAGACGTTAAGGTGCCGGGCCCACAT	82
ENSG00000161920	hc	MED11	hcMED11	GEEX	116141	GTGATCCTAGAATTGTCCA	Chromatin	AGGCACTTGCTCGTACGACGCGTCTCACACCG	GTTTCGAGACGTTAAGGTGCCGGGCCCACAT	AGGCACTTGCTCGTACGACGCGTCTCACACCGGTGATCCTAGAATTGTCCAGTTTCGAGACGTTAAGGTGCCGGGCCCACAT	82
ENSG00000161920	hc	MED11	hcMED11	GEEX	116142	GAGCGGCTCCTAGACCGGC	Chromatin	AGGCACTTGCTCGTACGACGCGTCTCACACCG	GTTTCGAGACGTTAAGGTGCCGGGCCCACAT	AGGCACTTGCTCGTACGACGCGTCTCACACCGGAGCGGCTCCTAGACCGGCGTTTCGAGACGTTAAGGTGCCGGGCCCACAT	82
ENSG00000161920	hc	MED11	hcMED11	GEEX	116143	GTGTTGCACTGAAGCGGTGA	Chromatin	AGGCACTTGCTCGTACGACGCGTCTCACACCG	GTTTCGAGACGTTAAGGTGCCGGGCCCACAT	AGGCACTTGCTCGTACGACGCGTCTCACACCGGTGTTGCACTGAAGCGGTGAGTTTCGAGACGTTAAGGTGCCGGGCCCACAT	83
ENSG00000161920	hc	MED11	hcMED11	GEEX	116144	GAACGAGAGACTACGCGCTC	Chromatin	AGGCACTTGCTCGTACGACGCGTCTCACACCG	GTTTCGAGACGTTAAGGTGCCGGGCCCACAT	AGGCACTTGCTCGTACGACGCGTCTCACACCGGAACGAGAGACTACGCGCTCGTTTCGAGACGTTAAGGTGCCGGGCCCACAT	83
ENSG00000161920	hc	MED11	hcMED11	GEEX	116146	GACACACCGACCTGGGTG	Chromatin	AGGCACTTGCTCGTACGACGCGTCTCACACCG	GTTTCGAGACGTTAAGGTGCCGGGCCCACAT	AGGCACTTGCTCGTACGACGCGTCTCACACCGGACACACCGACCTGGGTGGTTTCGAGACGTTAAGGTGCCGGGCCCACAT	81
ENSG00000163882	hc	POLR2H	hcPOLR2H	ACOC	151013	GGGTACCATCTTCATACA	Chromatin	AGGCACTTGCTCGTACGACGCGTCTCACACCG	GTTTCGAGACGTTAAGGTGCCGGGCCCACAT	AGGCACTTGCTCGTACGACGCGTCTCACACCGGGGTACCATCTTCATACAGTTTCGAGACGTTAAGGTGCCGGGCCCACAT	81
ENSG00000163882	hc	POLR2H	hcPOLR2H	ACOC	151014	GGAAGGCCTATCATCAGT	Chromatin	AGGCACTTGCTCGTACGACGCGTCTCACACCG	GTTTCGAGACGTTAAGGTGCCGGGCCCACAT	AGGCACTTGCTCGTACGACGCGTCTCACACCGGGAAGGCCTATCATCAGTGTTTCGAGACGTTAAGGTGCCGGGCCCACAT	81
ENSG00000163882	hc	POLR2H	hcPOLR2H	ACOC	151015	GATGTGAAGGATATTGACC	Chromatin	AGGCACTTGCTCGTACGACGCGTCTCACACCG	GTTTCGAGACGTTAAGGTGCCGGGCCCACAT	AGGCACTTGCTCGTACGACGCGTCTCACACCGGATGTGAAGGATATTGACCGTTTCGAGACGTTAAGGTGCCGGGCCCACAT	82
ENSG00000163882	hc	POLR2H	hcPOLR2H	ACOC	151016	GAGAGTGAATCTTTCAAGA	Chromatin	AGGCACTTGCTCGTACGACGCGTCTCACACCG	GTTTCGAGACGTTAAGGTGCCGGGCCCACAT	AGGCACTTGCTCGTACGACGCGTCTCACACCGGAGAGTGAATCTTTCAAGAGTTTCGAGACGTTAAGGTGCCGGGCCCACAT	82
ENSG00000163882	hc	POLR2H	hcPOLR2H	ACOC	151018	GCGTACGTGTCCTATGG	Chromatin	AGGCACTTGCTCGTACGACGCGTCTCACACCG	GTTTCGAGACGTTAAGGTGCCGGGCCCACAT	AGGCACTTGCTCGTACGACGCGTCTCACACCGGCGTACGTGTCCTATGGGTTTCGAGACGTTAAGGTGCCGGGCCCACAT	80
ENSG00000163882	hc	POLR2H	hcPOLR2H	ACOC	151019	GTTTGAGTATGTAATGTA	Chromatin	AGGCACTTGCTCGTACGACGCGTCTCACACCG	GTTTCGAGACGTTAAGGTGCCGGGCCCACAT	AGGCACTTGCTCGTACGACGCGTCTCACACCGGTTTGAGTATGTAATGTAGTTTCGAGACGTTAAGGTGCCGGGCCCACAT	81
ENSG00000164758	hc	MED30	hcMED30	GEEX	79570.1	GTTGGCCGCGTCGGGGA	Chromatin	AGGCACTTGCTCGTACGACGCGTCTCACACCG	GTTTCGAGACGTTAAGGTGCCGGGCCCACAT	AGGCACTTGCTCGTACGACGCGTCTCACACCGGTTGGCCGCGTCGGGGAGTTTCGAGACGTTAAGGTGCCGGGCCCACAT	80
ENSG00000164758	hc	MED30	hcMED30	GEEX	79571.2	GCCATCCCCGACGCGGCCAA	Chromatin	AGGCACTTGCTCGTACGACGCGTCTCACACCG	GTTTCGAGACGTTAAGGTGCCGGGCCCACAT	AGGCACTTGCTCGTACGACGCGTCTCACACCGGCCATCCCCGACGCGGCCAAGTTTCGAGACGTTAAGGTGCCGGGCCCACAT	83
ENSG00000164758	hc	MED30	hcMED30	GEEX	79572.3	GAGCCTGGGGCCCGGCGAA	Chromatin	AGGCACTTGCTCGTACGACGCGTCTCACACCG	GTTTCGAGACGTTAAGGTGCCGGGCCCACAT	AGGCACTTGCTCGTACGACGCGTCTCACACCGGAGCCTGGGGCCCGGCGAAGTTTCGAGACGTTAAGGTGCCGGGCCCACAT	82
ENSG00000164758	hc	MED30	hcMED30	GEEX	79573.4	GGCCGCCCGGGAAGTCAACA	Chromatin	AGGCACTTGCTCGTACGACGCGTCTCACACCG	GTTTCGAGACGTTAAGGTGCCGGGCCCACAT	AGGCACTTGCTCGTACGACGCGTCTCACACCGGGCCGCCCGGGAAGTCAACAGTTTCGAGACGTTAAGGTGCCGGGCCCACAT	83
ENSG00000164758	hc	MED30	hcMED30	GEEX	79574.5	GGACATCGTGTACCGCACCA	Chromatin	AGGCACTTGCTCGTACGACGCGTCTCACACCG	GTTTCGAGACGTTAAGGTGCCGGGCCCACAT	AGGCACTTGCTCGTACGACGCGTCTCACACCGGGACATCGTGTACCGCACCAGTTTCGAGACGTTAAGGTGCCGGGCCCACAT	83
ENSG00000164758	hc	MED30	hcMED30	GEEX	79575.6	GTGTGGTAAGTGACACCATT	Chromatin	AGGCACTTGCTCGTACGACGCGTCTCACACCG	GTTTCGAGACGTTAAGGTGCCGGGCCCACAT	AGGCACTTGCTCGTACGACGCGTCTCACACCGGTGTGGTAAGTGACACCATTGTTTCGAGACGTTAAGGTGCCGGGCCCACAT	83
ENSG00000164880	hc	INTS1	hcINTS1	ACOC	149814	GATGGCTCTTTAATCGA	Chromatin	AGGCACTTGCTCGTACGACGCGTCTCACACCG	GTTTCGAGACGTTAAGGTGCCGGGCCCACAT	AGGCACTTGCTCGTACGACGCGTCTCACACCGGATGGCTCTTTAATCGAGTTTCGAGACGTTAAGGTGCCGGGCCCACAT	80
ENSG00000164880	hc	INTS1	hcINTS1	ACOC	149815	GGCGCACCGTGGTGGGCT	Chromatin	AGGCACTTGCTCGTACGACGCGTCTCACACCG	GTTTCGAGACGTTAAGGTGCCGGGCCCACAT	AGGCACTTGCTCGTACGACGCGTCTCACACCGGGCGCACCGTGGTGGGCTGTTTCGAGACGTTAAGGTGCCGGGCCCACAT	81
ENSG00000164880	hc	INTS1	hcINTS1	ACOC	149816	GCGATCAGCAACTCCGTC	Chromatin	AGGCACTTGCTCGTACGACGCGTCTCACACCG	GTTTCGAGACGTTAAGGTGCCGGGCCCACAT	AGGCACTTGCTCGTACGACGCGTCTCACACCGGCGATCAGCAACTCCGTCGTTTCGAGACGTTAAGGTGCCGGGCCCACAT	81
ENSG00000164880	hc	INTS1	hcINTS1	ACOC	149817	GGGGCGTTTGGTGAGAC	Chromatin	AGGCACTTGCTCGTACGACGCGTCTCACACCG	GTTTCGAGACGTTAAGGTGCCGGGCCCACAT	AGGCACTTGCTCGTACGACGCGTCTCACACCGGGGGCGTTTGGTGAGACGTTTCGAGACGTTAAGGTGCCGGGCCCACAT	80
ENSG00000164880	hc	INTS1	hcINTS1	ACOC	149818	GCACCTCCTTATAGCCGC	Chromatin	AGGCACTTGCTCGTACGACGCGTCTCACACCG	GTTTCGAGACGTTAAGGTGCCGGGCCCACAT	AGGCACTTGCTCGTACGACGCGTCTCACACCGGCACCTCCTTATAGCCGCGTTTCGAGACGTTAAGGTGCCGGGCCCACAT	81
ENSG00000164880	hc	INTS1	hcINTS1	ACOC	149820	GCCTTCTGAGCGCAAGC	Chromatin	AGGCACTTGCTCGTACGACGCGTCTCACACCG	GTTTCGAGACGTTAAGGTGCCGGGCCCACAT	AGGCACTTGCTCGTACGACGCGTCTCACACCGGCCTTCTGAGCGCAAGCGTTTCGAGACGTTAAGGTGCCGGGCCCACAT	80
ENSG00000164941	hc	INTS8	hcINTS8	UNA1	26225.1	GTCTACATGCTTTGTCCC	Chromatin	AGGCACTTGCTCGTACGACGCGTCTCACACCG	GTTTCGAGACGTTAAGGTGCCGGGCCCACAT	AGGCACTTGCTCGTACGACGCGTCTCACACCGGTCTACATGCTTTGTCCCGTTTCGAGACGTTAAGGTGCCGGGCCCACAT	81
ENSG00000164941	hc	INTS8	hcINTS8	UNA1	26226.2	GCAGAAACTCAAACCAGC	Chromatin	AGGCACTTGCTCGTACGACGCGTCTCACACCG	GTTTCGAGACGTTAAGGTGCCGGGCCCACAT	AGGCACTTGCTCGTACGACGCGTCTCACACCGGCAGAAACTCAAACCAGCGTTTCGAGACGTTAAGGTGCCGGGCCCACAT	81
ENSG00000164941	hc	INTS8	hcINTS8	UNA1	26227.3	GATTTCTCTTGTTATCAGG	Chromatin	AGGCACTTGCTCGTACGACGCGTCTCACACCG	GTTTCGAGACGTTAAGGTGCCGGGCCCACAT	AGGCACTTGCTCGTACGACGCGTCTCACACCGGATTTCTCTTGTTATCAGGGTTTCGAGACGTTAAGGTGCCGGGCCCACAT	82
ENSG00000164941	hc	INTS8	hcINTS8	UNA1	26228.4	GTTGCTGCACATTTGAAGT	Chromatin	AGGCACTTGCTCGTACGACGCGTCTCACACCG	GTTTCGAGACGTTAAGGTGCCGGGCCCACAT	AGGCACTTGCTCGTACGACGCGTCTCACACCGGTTGCTGCACATTTGAAGTGTTTCGAGACGTTAAGGTGCCGGGCCCACAT	82
ENSG00000164941	hc	INTS8	hcINTS8	UNA1	26229.5	GTTCATTAACTGAAGGTT	Chromatin	AGGCACTTGCTCGTACGACGCGTCTCACACCG	GTTTCGAGACGTTAAGGTGCCGGGCCCACAT	AGGCACTTGCTCGTACGACGCGTCTCACACCGGTTCATTAACTGAAGGTTGTTTCGAGACGTTAAGGTGCCGGGCCCACAT	81
ENSG00000164941	hc	INTS8	hcINTS8	UNA1	26230.6	GGAACCAGGCATGGTAAA	Chromatin	AGGCACTTGCTCGTACGACGCGTCTCACACCG	GTTTCGAGACGTTAAGGTGCCGGGCCCACAT	AGGCACTTGCTCGTACGACGCGTCTCACACCGGGAACCAGGCATGGTAAAGTTTCGAGACGTTAAGGTGCCGGGCCCACAT	81
ENSG00000166477	hc	LEO1	hcLEO1	GEEX	58346.1	GCGGATATGGAGGATCTCTT	Chromatin	AGGCACTTGCTCGTACGACGCGTCTCACACCG	GTTTCGAGACGTTAAGGTGCCGGGCCCACAT	AGGCACTTGCTCGTACGACGCGTCTCACACCGGCGGATATGGAGGATCTCTTGTTTCGAGACGTTAAGGTGCCGGGCCCACAT	83
ENSG00000166477	hc	LEO1	hcLEO1	GEEX	58347.2	GGTCATAGATCGGATGGA	Chromatin	AGGCACTTGCTCGTACGACGCGTCTCACACCG	GTTTCGAGACGTTAAGGTGCCGGGCCCACAT	AGGCACTTGCTCGTACGACGCGTCTCACACCGGGTCATAGATCGGATGGAGTTTCGAGACGTTAAGGTGCCGGGCCCACAT	81
ENSG00000166477	hc	LEO1	hcLEO1	GEEX	58348.3	GGATGAAAGAGGTGATTC	Chromatin	AGGCACTTGCTCGTACGACGCGTCTCACACCG	GTTTCGAGACGTTAAGGTGCCGGGCCCACAT	AGGCACTTGCTCGTACGACGCGTCTCACACCGGGATGAAAGAGGTGATTCGTTTCGAGACGTTAAGGTGCCGGGCCCACAT	81
ENSG00000166477	hc	LEO1	hcLEO1	GEEX	58349.4	GATCACTTTCACTTCCAG	Chromatin	AGGCACTTGCTCGTACGACGCGTCTCACACCG	GTTTCGAGACGTTAAGGTGCCGGGCCCACAT	AGGCACTTGCTCGTACGACGCGTCTCACACCGGATCACTTTCACTTCCAGGTTTCGAGACGTTAAGGTGCCGGGCCCACAT	81
ENSG00000166477	hc	LEO1	hcLEO1	GEEX	58350.5	GATCAAGAGAATGCTGCCTC	Chromatin	AGGCACTTGCTCGTACGACGCGTCTCACACCG	GTTTCGAGACGTTAAGGTGCCGGGCCCACAT	AGGCACTTGCTCGTACGACGCGTCTCACACCGGATCAAGAGAATGCTGCCTCGTTTCGAGACGTTAAGGTGCCGGGCCCACAT	83
ENSG00000166477	hc	LEO1	hcLEO1	GEEX	58351.6	GAGGGGTCATTGTCCTCA	Chromatin	AGGCACTTGCTCGTACGACGCGTCTCACACCG	GTTTCGAGACGTTAAGGTGCCGGGCCCACAT	AGGCACTTGCTCGTACGACGCGTCTCACACCGGAGGGGTCATTGTCCTCAGTTTCGAGACGTTAAGGTGCCGGGCCCACAT	81
ENSG00000167258	hc	CDK12	hcCDK12	DTKP	52940.1	GCAGAGAGCGTCACCGCT	Chromatin	AGGCACTTGCTCGTACGACGCGTCTCACACCG	GTTTCGAGACGTTAAGGTGCCGGGCCCACAT	AGGCACTTGCTCGTACGACGCGTCTCACACCGGCAGAGAGCGTCACCGCTGTTTCGAGACGTTAAGGTGCCGGGCCCACAT	81
ENSG00000167258	hc	CDK12	hcCDK12	DTKP	52941.2	GAACGTCGTGGATCAGAT	Chromatin	AGGCACTTGCTCGTACGACGCGTCTCACACCG	GTTTCGAGACGTTAAGGTGCCGGGCCCACAT	AGGCACTTGCTCGTACGACGCGTCTCACACCGGAACGTCGTGGATCAGATGTTTCGAGACGTTAAGGTGCCGGGCCCACAT	81
ENSG00000167258	hc	CDK12	hcCDK12	DTKP	52942.3	GTTCAAAGCGTTCGAATG	Chromatin	AGGCACTTGCTCGTACGACGCGTCTCACACCG	GTTTCGAGACGTTAAGGTGCCGGGCCCACAT	AGGCACTTGCTCGTACGACGCGTCTCACACCGGTTCAAAGCGTTCGAATGGTTTCGAGACGTTAAGGTGCCGGGCCCACAT	81
ENSG00000167258	hc	CDK12	hcCDK12	DTKP	52943.4	GATGAAGGACCGGATATC	Chromatin	AGGCACTTGCTCGTACGACGCGTCTCACACCG	GTTTCGAGACGTTAAGGTGCCGGGCCCACAT	AGGCACTTGCTCGTACGACGCGTCTCACACCGGATGAAGGACCGGATATCGTTTCGAGACGTTAAGGTGCCGGGCCCACAT	81
ENSG00000167258	hc	CDK12	hcCDK12	DTKP	52944.5	GGTCATCCAAGCTCCACA	Chromatin	AGGCACTTGCTCGTACGACGCGTCTCACACCG	GTTTCGAGACGTTAAGGTGCCGGGCCCACAT	AGGCACTTGCTCGTACGACGCGTCTCACACCGGGTCATCCAAGCTCCACAGTTTCGAGACGTTAAGGTGCCGGGCCCACAT	81
ENSG00000167258	hc	CDK12	hcCDK12	DTKP	52945.6	GCCTGACAGGTGAGATAC	Chromatin	AGGCACTTGCTCGTACGACGCGTCTCACACCG	GTTTCGAGACGTTAAGGTGCCGGGCCCACAT	AGGCACTTGCTCGTACGACGCGTCTCACACCGGCCTGACAGGTGAGATACGTTTCGAGACGTTAAGGTGCCGGGCCCACAT	81
ENSG00000168002	hc	POLR2G	hcPOLR2G	ACOC	89025.1	GCAGGATTTCGTGCTCTA	Chromatin	AGGCACTTGCTCGTACGACGCGTCTCACACCG	GTTTCGAGACGTTAAGGTGCCGGGCCCACAT	AGGCACTTGCTCGTACGACGCGTCTCACACCGGCAGGATTTCGTGCTCTAGTTTCGAGACGTTAAGGTGCCGGGCCCACAT	81
ENSG00000168002	hc	POLR2G	hcPOLR2G	ACOC	89026.2	GAAGCAGAAGCTCTTCACCG	Chromatin	AGGCACTTGCTCGTACGACGCGTCTCACACCG	GTTTCGAGACGTTAAGGTGCCGGGCCCACAT	AGGCACTTGCTCGTACGACGCGTCTCACACCGGAAGCAGAAGCTCTTCACCGGTTTCGAGACGTTAAGGTGCCGGGCCCACAT	83
ENSG00000168002	hc	POLR2G	hcPOLR2G	ACOC	89027.3	GTCACCACCATTGACAATAT	Chromatin	AGGCACTTGCTCGTACGACGCGTCTCACACCG	GTTTCGAGACGTTAAGGTGCCGGGCCCACAT	AGGCACTTGCTCGTACGACGCGTCTCACACCGGTCACCACCATTGACAATATGTTTCGAGACGTTAAGGTGCCGGGCCCACAT	83
ENSG00000168002	hc	POLR2G	hcPOLR2G	ACOC	89028.4	GGATAAAGGACAAAGCCT	Chromatin	AGGCACTTGCTCGTACGACGCGTCTCACACCG	GTTTCGAGACGTTAAGGTGCCGGGCCCACAT	AGGCACTTGCTCGTACGACGCGTCTCACACCGGGATAAAGGACAAAGCCTGTTTCGAGACGTTAAGGTGCCGGGCCCACAT	81
ENSG00000168002	hc	POLR2G	hcPOLR2G	ACOC	89029.5	GCTGCACCCGCGCTACTT	Chromatin	AGGCACTTGCTCGTACGACGCGTCTCACACCG	GTTTCGAGACGTTAAGGTGCCGGGCCCACAT	AGGCACTTGCTCGTACGACGCGTCTCACACCGGCTGCACCCGCGCTACTTGTTTCGAGACGTTAAGGTGCCGGGCCCACAT	81
ENSG00000168002	hc	POLR2G	hcPOLR2G	ACOC	89030.6	GTTGGGGCCGAAGTAGCG	Chromatin	AGGCACTTGCTCGTACGACGCGTCTCACACCG	GTTTCGAGACGTTAAGGTGCCGGGCCCACAT	AGGCACTTGCTCGTACGACGCGTCTCACACCGGTTGGGGCCGAAGTAGCGGTTTCGAGACGTTAAGGTGCCGGGCCCACAT	81
ENSG00000168255	hc	POLR2J3	hcPOLR2J3	UNA1	189809	GGATGTCAACGTGATGCCTA	Chromatin	AGGCACTTGCTCGTACGACGCGTCTCACACCG	GTTTCGAGACGTTAAGGTGCCGGGCCCACAT	AGGCACTTGCTCGTACGACGCGTCTCACACCGGGATGTCAACGTGATGCCTAGTTTCGAGACGTTAAGGTGCCGGGCCCACAT	83
ENSG00000168255	hc	POLR2J3	hcPOLR2J3	UNA1	189810	GCAGAGAGCCCTATGGCC	Chromatin	AGGCACTTGCTCGTACGACGCGTCTCACACCG	GTTTCGAGACGTTAAGGTGCCGGGCCCACAT	AGGCACTTGCTCGTACGACGCGTCTCACACCGGCAGAGAGCCCTATGGCCGTTTCGAGACGTTAAGGTGCCGGGCCCACAT	81
ENSG00000168255	hc	POLR2J3	hcPOLR2J3	UNA1	189811	GCAACAGCGACACTAGCAGC	Chromatin	AGGCACTTGCTCGTACGACGCGTCTCACACCG	GTTTCGAGACGTTAAGGTGCCGGGCCCACAT	AGGCACTTGCTCGTACGACGCGTCTCACACCGGCAACAGCGACACTAGCAGCGTTTCGAGACGTTAAGGTGCCGGGCCCACAT	83
ENSG00000168255	hc	POLR2J3	hcPOLR2J3	UNA1	189812	GCTCTCAAACGACACCT	Chromatin	AGGCACTTGCTCGTACGACGCGTCTCACACCG	GTTTCGAGACGTTAAGGTGCCGGGCCCACAT	AGGCACTTGCTCGTACGACGCGTCTCACACCGGCTCTCAAACGACACCTGTTTCGAGACGTTAAGGTGCCGGGCCCACAT	80
ENSG00000168255	hc	POLR2J3	hcPOLR2J3	UNA1	189814	GCTCCATGTCCTCCGCGT	Chromatin	AGGCACTTGCTCGTACGACGCGTCTCACACCG	GTTTCGAGACGTTAAGGTGCCGGGCCCACAT	AGGCACTTGCTCGTACGACGCGTCTCACACCGGCTCCATGTCCTCCGCGTGTTTCGAGACGTTAAGGTGCCGGGCCCACAT	81
ENSG00000168255	hc	POLR2J3	hcPOLR2J3	UNA1	189815	GGGGCCGGGTCCTGGTAG	Chromatin	AGGCACTTGCTCGTACGACGCGTCTCACACCG	GTTTCGAGACGTTAAGGTGCCGGGCCCACAT	AGGCACTTGCTCGTACGACGCGTCTCACACCGGGGGCCGGGTCCTGGTAGGTTTCGAGACGTTAAGGTGCCGGGCCCACAT	81
ENSG00000168517	hc	HEXIM2	hcHEXIM2	GEEX	46711.1	GGCGGTCTGGTTCGGAG	Chromatin	AGGCACTTGCTCGTACGACGCGTCTCACACCG	GTTTCGAGACGTTAAGGTGCCGGGCCCACAT	AGGCACTTGCTCGTACGACGCGTCTCACACCGGGCGGTCTGGTTCGGAGGTTTCGAGACGTTAAGGTGCCGGGCCCACAT	80
ENSG00000168517	hc	HEXIM2	hcHEXIM2	GEEX	46712.2	GAGTGGCTCTCCATCCG	Chromatin	AGGCACTTGCTCGTACGACGCGTCTCACACCG	GTTTCGAGACGTTAAGGTGCCGGGCCCACAT	AGGCACTTGCTCGTACGACGCGTCTCACACCGGAGTGGCTCTCCATCCGGTTTCGAGACGTTAAGGTGCCGGGCCCACAT	80
ENSG00000168517	hc	HEXIM2	hcHEXIM2	GEEX	46713.3	GAGTCATGACGCTCAGG	Chromatin	AGGCACTTGCTCGTACGACGCGTCTCACACCG	GTTTCGAGACGTTAAGGTGCCGGGCCCACAT	AGGCACTTGCTCGTACGACGCGTCTCACACCGGAGTCATGACGCTCAGGGTTTCGAGACGTTAAGGTGCCGGGCCCACAT	80
ENSG00000168517	hc	HEXIM2	hcHEXIM2	GEEX	46714.4	GAAGATCTTGCTGGGGCTGT	Chromatin	AGGCACTTGCTCGTACGACGCGTCTCACACCG	GTTTCGAGACGTTAAGGTGCCGGGCCCACAT	AGGCACTTGCTCGTACGACGCGTCTCACACCGGAAGATCTTGCTGGGGCTGTGTTTCGAGACGTTAAGGTGCCGGGCCCACAT	83
ENSG00000168517	hc	HEXIM2	hcHEXIM2	GEEX	46715.5	GGAAGAAACACCGTCGG	Chromatin	AGGCACTTGCTCGTACGACGCGTCTCACACCG	GTTTCGAGACGTTAAGGTGCCGGGCCCACAT	AGGCACTTGCTCGTACGACGCGTCTCACACCGGGAAGAAACACCGTCGGGTTTCGAGACGTTAAGGTGCCGGGCCCACAT	80
ENSG00000168517	hc	HEXIM2	hcHEXIM2	GEEX	46716.6	GGCACTGGCGACCCTACC	Chromatin	AGGCACTTGCTCGTACGACGCGTCTCACACCG	GTTTCGAGACGTTAAGGTGCCGGGCCCACAT	AGGCACTTGCTCGTACGACGCGTCTCACACCGGGCACTGGCGACCCTACCGTTTCGAGACGTTAAGGTGCCGGGCCCACAT	81
ENSG00000172660	hc	TAF15	hcTAF15	ACOC	108311	GTCTGGCTGGTCATAGGA	Chromatin	AGGCACTTGCTCGTACGACGCGTCTCACACCG	GTTTCGAGACGTTAAGGTGCCGGGCCCACAT	AGGCACTTGCTCGTACGACGCGTCTCACACCGGTCTGGCTGGTCATAGGAGTTTCGAGACGTTAAGGTGCCGGGCCCACAT	81
ENSG00000172660	hc	TAF15	hcTAF15	ACOC	108312	GACCGTCGTGATGTGAGT	Chromatin	AGGCACTTGCTCGTACGACGCGTCTCACACCG	GTTTCGAGACGTTAAGGTGCCGGGCCCACAT	AGGCACTTGCTCGTACGACGCGTCTCACACCGGACCGTCGTGATGTGAGTGTTTCGAGACGTTAAGGTGCCGGGCCCACAT	81
ENSG00000172660	hc	TAF15	hcTAF15	ACOC	108313	GGAAGTTACGGTCAGTCTGG	Chromatin	AGGCACTTGCTCGTACGACGCGTCTCACACCG	GTTTCGAGACGTTAAGGTGCCGGGCCCACAT	AGGCACTTGCTCGTACGACGCGTCTCACACCGGGAAGTTACGGTCAGTCTGGGTTTCGAGACGTTAAGGTGCCGGGCCCACAT	83
ENSG00000172660	hc	TAF15	hcTAF15	ACOC	108314	GCAACCATATAATAACCA	Chromatin	AGGCACTTGCTCGTACGACGCGTCTCACACCG	GTTTCGAGACGTTAAGGTGCCGGGCCCACAT	AGGCACTTGCTCGTACGACGCGTCTCACACCGGCAACCATATAATAACCAGTTTCGAGACGTTAAGGTGCCGGGCCCACAT	81
ENSG00000172660	hc	TAF15	hcTAF15	ACOC	108316	GGCTGCCTGGATTTCCAT	Chromatin	AGGCACTTGCTCGTACGACGCGTCTCACACCG	GTTTCGAGACGTTAAGGTGCCGGGCCCACAT	AGGCACTTGCTCGTACGACGCGTCTCACACCGGGCTGCCTGGATTTCCATGTTTCGAGACGTTAAGGTGCCGGGCCCACAT	81
ENSG00000172660	hc	TAF15	hcTAF15	ACOC	108317	GATTCTCATAACCACCAT	Chromatin	AGGCACTTGCTCGTACGACGCGTCTCACACCG	GTTTCGAGACGTTAAGGTGCCGGGCCCACAT	AGGCACTTGCTCGTACGACGCGTCTCACACCGGATTCTCATAACCACCATGTTTCGAGACGTTAAGGTGCCGGGCCCACAT	81
ENSG00000174720	hc	LARP7	hcLARP7	GEEX	199955	GGAAACTGAAAGTGGAAATC	Chromatin	AGGCACTTGCTCGTACGACGCGTCTCACACCG	GTTTCGAGACGTTAAGGTGCCGGGCCCACAT	AGGCACTTGCTCGTACGACGCGTCTCACACCGGGAAACTGAAAGTGGAAATCGTTTCGAGACGTTAAGGTGCCGGGCCCACAT	83
ENSG00000174720	hc	LARP7	hcLARP7	GEEX	199956	GAAACGGTCACGAGTTAAAC	Chromatin	AGGCACTTGCTCGTACGACGCGTCTCACACCG	GTTTCGAGACGTTAAGGTGCCGGGCCCACAT	AGGCACTTGCTCGTACGACGCGTCTCACACCGGAAACGGTCACGAGTTAAACGTTTCGAGACGTTAAGGTGCCGGGCCCACAT	83
ENSG00000174720	hc	LARP7	hcLARP7	GEEX	199957	GCAAGTGGACTTCTGGTTTG	Chromatin	AGGCACTTGCTCGTACGACGCGTCTCACACCG	GTTTCGAGACGTTAAGGTGCCGGGCCCACAT	AGGCACTTGCTCGTACGACGCGTCTCACACCGGCAAGTGGACTTCTGGTTTGGTTTCGAGACGTTAAGGTGCCGGGCCCACAT	83
ENSG00000174720	hc	LARP7	hcLARP7	GEEX	199958	GGAGGAAAAAACCTCTGG	Chromatin	AGGCACTTGCTCGTACGACGCGTCTCACACCG	GTTTCGAGACGTTAAGGTGCCGGGCCCACAT	AGGCACTTGCTCGTACGACGCGTCTCACACCGGGAGGAAAAAACCTCTGGGTTTCGAGACGTTAAGGTGCCGGGCCCACAT	81
ENSG00000174720	hc	LARP7	hcLARP7	GEEX	199960	GAAAAAATTGACTACTGAT	Chromatin	AGGCACTTGCTCGTACGACGCGTCTCACACCG	GTTTCGAGACGTTAAGGTGCCGGGCCCACAT	AGGCACTTGCTCGTACGACGCGTCTCACACCGGAAAAAATTGACTACTGATGTTTCGAGACGTTAAGGTGCCGGGCCCACAT	82
ENSG00000174720	hc	LARP7	hcLARP7	GEEX	199961	GCTGAACTTCTCAATGCTC	Chromatin	AGGCACTTGCTCGTACGACGCGTCTCACACCG	GTTTCGAGACGTTAAGGTGCCGGGCCCACAT	AGGCACTTGCTCGTACGACGCGTCTCACACCGGCTGAACTTCTCAATGCTCGTTTCGAGACGTTAAGGTGCCGGGCCCACAT	82
ENSG00000175221	hc	MED16	hcMED16	GEEX	13295.1	GGCCTACGTCTGTGAGT	Chromatin	AGGCACTTGCTCGTACGACGCGTCTCACACCG	GTTTCGAGACGTTAAGGTGCCGGGCCCACAT	AGGCACTTGCTCGTACGACGCGTCTCACACCGGGCCTACGTCTGTGAGTGTTTCGAGACGTTAAGGTGCCGGGCCCACAT	80
ENSG00000175221	hc	MED16	hcMED16	GEEX	13296.2	GGGGCACCGATGGGCAGT	Chromatin	AGGCACTTGCTCGTACGACGCGTCTCACACCG	GTTTCGAGACGTTAAGGTGCCGGGCCCACAT	AGGCACTTGCTCGTACGACGCGTCTCACACCGGGGGCACCGATGGGCAGTGTTTCGAGACGTTAAGGTGCCGGGCCCACAT	81
ENSG00000175221	hc	MED16	hcMED16	GEEX	13297.3	GTGTGATTTGCGGCGGCCAG	Chromatin	AGGCACTTGCTCGTACGACGCGTCTCACACCG	GTTTCGAGACGTTAAGGTGCCGGGCCCACAT	AGGCACTTGCTCGTACGACGCGTCTCACACCGGTGTGATTTGCGGCGGCCAGGTTTCGAGACGTTAAGGTGCCGGGCCCACAT	83
ENSG00000175221	hc	MED16	hcMED16	GEEX	13298.4	GACGGGCAGATCAAGTGC	Chromatin	AGGCACTTGCTCGTACGACGCGTCTCACACCG	GTTTCGAGACGTTAAGGTGCCGGGCCCACAT	AGGCACTTGCTCGTACGACGCGTCTCACACCGGACGGGCAGATCAAGTGCGTTTCGAGACGTTAAGGTGCCGGGCCCACAT	81
ENSG00000175221	hc	MED16	hcMED16	GEEX	13299.5	GACCCGCATGATCCACATCC	Chromatin	AGGCACTTGCTCGTACGACGCGTCTCACACCG	GTTTCGAGACGTTAAGGTGCCGGGCCCACAT	AGGCACTTGCTCGTACGACGCGTCTCACACCGGACCCGCATGATCCACATCCGTTTCGAGACGTTAAGGTGCCGGGCCCACAT	83
ENSG00000175221	hc	MED16	hcMED16	GEEX	13300.6	GGATCGAGTGCAGGTCCCAG	Chromatin	AGGCACTTGCTCGTACGACGCGTCTCACACCG	GTTTCGAGACGTTAAGGTGCCGGGCCCACAT	AGGCACTTGCTCGTACGACGCGTCTCACACCGGGATCGAGTGCAGGTCCCAGGTTTCGAGACGTTAAGGTGCCGGGCCCACAT	83
ENSG00000177700	hc	POLR2L	hcPOLR2L	ACOC	729.1	GTACGCTGCTTCACTTG	Chromatin	AGGCACTTGCTCGTACGACGCGTCTCACACCG	GTTTCGAGACGTTAAGGTGCCGGGCCCACAT	AGGCACTTGCTCGTACGACGCGTCTCACACCGGTACGCTGCTTCACTTGGTTTCGAGACGTTAAGGTGCCGGGCCCACAT	80
ENSG00000177700	hc	POLR2L	hcPOLR2L	ACOC	730.2	GATCGTCGGCAACAAGT	Chromatin	AGGCACTTGCTCGTACGACGCGTCTCACACCG	GTTTCGAGACGTTAAGGTGCCGGGCCCACAT	AGGCACTTGCTCGTACGACGCGTCTCACACCGGATCGTCGGCAACAAGTGTTTCGAGACGTTAAGGTGCCGGGCCCACAT	80
ENSG00000177700	hc	POLR2L	hcPOLR2L	ACOC	731.3	GGATGCGCTGGATGCCCT	Chromatin	AGGCACTTGCTCGTACGACGCGTCTCACACCG	GTTTCGAGACGTTAAGGTGCCGGGCCCACAT	AGGCACTTGCTCGTACGACGCGTCTCACACCGGGATGCGCTGGATGCCCTGTTTCGAGACGTTAAGGTGCCGGGCCCACAT	81
ENSG00000177700	hc	POLR2L	hcPOLR2L	ACOC	732.4	GCTGCCGCCGGATGCTGC	Chromatin	AGGCACTTGCTCGTACGACGCGTCTCACACCG	GTTTCGAGACGTTAAGGTGCCGGGCCCACAT	AGGCACTTGCTCGTACGACGCGTCTCACACCGGCTGCCGCCGGATGCTGCGTTTCGAGACGTTAAGGTGCCGGGCCCACAT	81
ENSG00000177700	hc	POLR2L	hcPOLR2L	ACOC	733.5	GCAAGATCGTCGGCAACAAG	Chromatin	AGGCACTTGCTCGTACGACGCGTCTCACACCG	GTTTCGAGACGTTAAGGTGCCGGGCCCACAT	AGGCACTTGCTCGTACGACGCGTCTCACACCGGCAAGATCGTCGGCAACAAGGTTTCGAGACGTTAAGGTGCCGGGCCCACAT	83
ENSG00000177700	hc	POLR2L	hcPOLR2L	ACOC	734.6	GATCGTCGGCAACAAGTGGG	Chromatin	AGGCACTTGCTCGTACGACGCGTCTCACACCG	GTTTCGAGACGTTAAGGTGCCGGGCCCACAT	AGGCACTTGCTCGTACGACGCGTCTCACACCGGATCGTCGGCAACAAGTGGGGTTTCGAGACGTTAAGGTGCCGGGCCCACAT	83
ENSG00000180182	hc	MED14	hcMED14	GEEX	141564	GTGTGCACATTATGAAGC	Chromatin	AGGCACTTGCTCGTACGACGCGTCTCACACCG	GTTTCGAGACGTTAAGGTGCCGGGCCCACAT	AGGCACTTGCTCGTACGACGCGTCTCACACCGGTGTGCACATTATGAAGCGTTTCGAGACGTTAAGGTGCCGGGCCCACAT	81
ENSG00000180182	hc	MED14	hcMED14	GEEX	141565	GGGCCTACTCGGAGCTTA	Chromatin	AGGCACTTGCTCGTACGACGCGTCTCACACCG	GTTTCGAGACGTTAAGGTGCCGGGCCCACAT	AGGCACTTGCTCGTACGACGCGTCTCACACCGGGGCCTACTCGGAGCTTAGTTTCGAGACGTTAAGGTGCCGGGCCCACAT	81
ENSG00000180182	hc	MED14	hcMED14	GEEX	141566	GTTCCCTGCTCGTCCACT	Chromatin	AGGCACTTGCTCGTACGACGCGTCTCACACCG	GTTTCGAGACGTTAAGGTGCCGGGCCCACAT	AGGCACTTGCTCGTACGACGCGTCTCACACCGGTTCCCTGCTCGTCCACTGTTTCGAGACGTTAAGGTGCCGGGCCCACAT	81
ENSG00000180182	hc	MED14	hcMED14	GEEX	141567	GCGGCTAGCCCGGGCTAC	Chromatin	AGGCACTTGCTCGTACGACGCGTCTCACACCG	GTTTCGAGACGTTAAGGTGCCGGGCCCACAT	AGGCACTTGCTCGTACGACGCGTCTCACACCGGCGGCTAGCCCGGGCTACGTTTCGAGACGTTAAGGTGCCGGGCCCACAT	81
ENSG00000180182	hc	MED14	hcMED14	GEEX	141568	GTATTAGCTTTAAATGG	Chromatin	AGGCACTTGCTCGTACGACGCGTCTCACACCG	GTTTCGAGACGTTAAGGTGCCGGGCCCACAT	AGGCACTTGCTCGTACGACGCGTCTCACACCGGTATTAGCTTTAAATGGGTTTCGAGACGTTAAGGTGCCGGGCCCACAT	80
ENSG00000180182	hc	MED14	hcMED14	GEEX	141570	GAGCATCTCTAGCTAACG	Chromatin	AGGCACTTGCTCGTACGACGCGTCTCACACCG	GTTTCGAGACGTTAAGGTGCCGGGCCCACAT	AGGCACTTGCTCGTACGACGCGTCTCACACCGGAGCATCTCTAGCTAACGGTTTCGAGACGTTAAGGTGCCGGGCCCACAT	81
ENSG00000181222	hc	POLR2A	hcPOLR2A	ACOC	34294.1	GCGAATGTCTGTGACGGA	Chromatin	AGGCACTTGCTCGTACGACGCGTCTCACACCG	GTTTCGAGACGTTAAGGTGCCGGGCCCACAT	AGGCACTTGCTCGTACGACGCGTCTCACACCGGCGAATGTCTGTGACGGAGTTTCGAGACGTTAAGGTGCCGGGCCCACAT	81
ENSG00000181222	hc	POLR2A	hcPOLR2A	ACOC	34295.2	GTTCGGAGTCCTGAGTC	Chromatin	AGGCACTTGCTCGTACGACGCGTCTCACACCG	GTTTCGAGACGTTAAGGTGCCGGGCCCACAT	AGGCACTTGCTCGTACGACGCGTCTCACACCGGTTCGGAGTCCTGAGTCGTTTCGAGACGTTAAGGTGCCGGGCCCACAT	80
ENSG00000181222	hc	POLR2A	hcPOLR2A	ACOC	34296.3	GGGCAAAAACATATGCGA	Chromatin	AGGCACTTGCTCGTACGACGCGTCTCACACCG	GTTTCGAGACGTTAAGGTGCCGGGCCCACAT	AGGCACTTGCTCGTACGACGCGTCTCACACCGGGGCAAAAACATATGCGAGTTTCGAGACGTTAAGGTGCCGGGCCCACAT	81
ENSG00000181222	hc	POLR2A	hcPOLR2A	ACOC	34297.4	GCATGCGCTGTCCCCCGAGG	Chromatin	AGGCACTTGCTCGTACGACGCGTCTCACACCG	GTTTCGAGACGTTAAGGTGCCGGGCCCACAT	AGGCACTTGCTCGTACGACGCGTCTCACACCGGCATGCGCTGTCCCCCGAGGGTTTCGAGACGTTAAGGTGCCGGGCCCACAT	83
ENSG00000181222	hc	POLR2A	hcPOLR2A	ACOC	34298.5	GAACGCCGGATCCTGGGC	Chromatin	AGGCACTTGCTCGTACGACGCGTCTCACACCG	GTTTCGAGACGTTAAGGTGCCGGGCCCACAT	AGGCACTTGCTCGTACGACGCGTCTCACACCGGAACGCCGGATCCTGGGCGTTTCGAGACGTTAAGGTGCCGGGCCCACAT	81
ENSG00000181222	hc	POLR2A	hcPOLR2A	ACOC	34299.6	GAGGGAGGCCGCCCCAAGCT	Chromatin	AGGCACTTGCTCGTACGACGCGTCTCACACCG	GTTTCGAGACGTTAAGGTGCCGGGCCCACAT	AGGCACTTGCTCGTACGACGCGTCTCACACCGGAGGGAGGCCGCCCCAAGCTGTTTCGAGACGTTAAGGTGCCGGGCCCACAT	83
ENSG00000184634	hc	MED12	hcMED12	GEEX	197980	GTAGCTCAAGATCCCGA	Chromatin	AGGCACTTGCTCGTACGACGCGTCTCACACCG	GTTTCGAGACGTTAAGGTGCCGGGCCCACAT	AGGCACTTGCTCGTACGACGCGTCTCACACCGGTAGCTCAAGATCCCGAGTTTCGAGACGTTAAGGTGCCGGGCCCACAT	80
ENSG00000184634	hc	MED12	hcMED12	GEEX	197981	GGCCTTGAATGTAAAACA	Chromatin	AGGCACTTGCTCGTACGACGCGTCTCACACCG	GTTTCGAGACGTTAAGGTGCCGGGCCCACAT	AGGCACTTGCTCGTACGACGCGTCTCACACCGGGCCTTGAATGTAAAACAGTTTCGAGACGTTAAGGTGCCGGGCCCACAT	81
ENSG00000184634	hc	MED12	hcMED12	GEEX	197982	GAACACCGGCCCCTGAAG	Chromatin	AGGCACTTGCTCGTACGACGCGTCTCACACCG	GTTTCGAGACGTTAAGGTGCCGGGCCCACAT	AGGCACTTGCTCGTACGACGCGTCTCACACCGGAACACCGGCCCCTGAAGGTTTCGAGACGTTAAGGTGCCGGGCCCACAT	81
ENSG00000184634	hc	MED12	hcMED12	GEEX	197983	GCAATAATGCTGCTGAAGT	Chromatin	AGGCACTTGCTCGTACGACGCGTCTCACACCG	GTTTCGAGACGTTAAGGTGCCGGGCCCACAT	AGGCACTTGCTCGTACGACGCGTCTCACACCGGCAATAATGCTGCTGAAGTGTTTCGAGACGTTAAGGTGCCGGGCCCACAT	82
ENSG00000184634	hc	MED12	hcMED12	GEEX	197984	GAAGCCCCAAGTGAACCAGA	Chromatin	AGGCACTTGCTCGTACGACGCGTCTCACACCG	GTTTCGAGACGTTAAGGTGCCGGGCCCACAT	AGGCACTTGCTCGTACGACGCGTCTCACACCGGAAGCCCCAAGTGAACCAGAGTTTCGAGACGTTAAGGTGCCGGGCCCACAT	83
ENSG00000184634	hc	MED12	hcMED12	GEEX	197986	GCTGTCTCTGGGGATGAGCA	Chromatin	AGGCACTTGCTCGTACGACGCGTCTCACACCG	GTTTCGAGACGTTAAGGTGCCGGGCCCACAT	AGGCACTTGCTCGTACGACGCGTCTCACACCGGCTGTCTCTGGGGATGAGCAGTTTCGAGACGTTAAGGTGCCGGGCCCACAT	83
ENSG00000185049	hc	NELFA	hcNELFA	PROT	154396	GCTTCCATGGCCTCTCGT	Chromatin	AGGCACTTGCTCGTACGACGCGTCTCACACCG	GTTTCGAGACGTTAAGGTGCCGGGCCCACAT	AGGCACTTGCTCGTACGACGCGTCTCACACCGGCTTCCATGGCCTCTCGTGTTTCGAGACGTTAAGGTGCCGGGCCCACAT	81
ENSG00000185049	hc	NELFA	hcNELFA	PROT	154397	GCCTCGACTCGGACCCCT	Chromatin	AGGCACTTGCTCGTACGACGCGTCTCACACCG	GTTTCGAGACGTTAAGGTGCCGGGCCCACAT	AGGCACTTGCTCGTACGACGCGTCTCACACCGGCCTCGACTCGGACCCCTGTTTCGAGACGTTAAGGTGCCGGGCCCACAT	81
ENSG00000185049	hc	NELFA	hcNELFA	PROT	154398	GCCCTGACGACCCTCGC	Chromatin	AGGCACTTGCTCGTACGACGCGTCTCACACCG	GTTTCGAGACGTTAAGGTGCCGGGCCCACAT	AGGCACTTGCTCGTACGACGCGTCTCACACCGGCCCTGACGACCCTCGCGTTTCGAGACGTTAAGGTGCCGGGCCCACAT	80
ENSG00000185049	hc	NELFA	hcNELFA	PROT	154399	GGATGTTGTCGATGACCG	Chromatin	AGGCACTTGCTCGTACGACGCGTCTCACACCG	GTTTCGAGACGTTAAGGTGCCGGGCCCACAT	AGGCACTTGCTCGTACGACGCGTCTCACACCGGGATGTTGTCGATGACCGGTTTCGAGACGTTAAGGTGCCGGGCCCACAT	81
ENSG00000185049	hc	NELFA	hcNELFA	PROT	154400	GCATCGCGTCCCTGCTCA	Chromatin	AGGCACTTGCTCGTACGACGCGTCTCACACCG	GTTTCGAGACGTTAAGGTGCCGGGCCCACAT	AGGCACTTGCTCGTACGACGCGTCTCACACCGGCATCGCGTCCCTGCTCAGTTTCGAGACGTTAAGGTGCCGGGCCCACAT	81
ENSG00000185049	hc	NELFA	hcNELFA	PROT	154402	GCAGTTGAAGCGGAGCGC	Chromatin	AGGCACTTGCTCGTACGACGCGTCTCACACCG	GTTTCGAGACGTTAAGGTGCCGGGCCCACAT	AGGCACTTGCTCGTACGACGCGTCTCACACCGGCAGTTGAAGCGGAGCGCGTTTCGAGACGTTAAGGTGCCGGGCCCACAT	81
ENSG00000185085	hc	INTS5	hcINTS5	MEPR	110758	GCGCTGTGCGACCCTCCC	Chromatin	AGGCACTTGCTCGTACGACGCGTCTCACACCG	GTTTCGAGACGTTAAGGTGCCGGGCCCACAT	AGGCACTTGCTCGTACGACGCGTCTCACACCGGCGCTGTGCGACCCTCCCGTTTCGAGACGTTAAGGTGCCGGGCCCACAT	81
ENSG00000185085	hc	INTS5	hcINTS5	MEPR	110759	GGCGTAGACCCCATTCT	Chromatin	AGGCACTTGCTCGTACGACGCGTCTCACACCG	GTTTCGAGACGTTAAGGTGCCGGGCCCACAT	AGGCACTTGCTCGTACGACGCGTCTCACACCGGGCGTAGACCCCATTCTGTTTCGAGACGTTAAGGTGCCGGGCCCACAT	80
ENSG00000185085	hc	INTS5	hcINTS5	MEPR	110760	GTAGCGTGGGGAACACGC	Chromatin	AGGCACTTGCTCGTACGACGCGTCTCACACCG	GTTTCGAGACGTTAAGGTGCCGGGCCCACAT	AGGCACTTGCTCGTACGACGCGTCTCACACCGGTAGCGTGGGGAACACGCGTTTCGAGACGTTAAGGTGCCGGGCCCACAT	81
ENSG00000185085	hc	INTS5	hcINTS5	MEPR	110761	GGACCATGCACTAATCAC	Chromatin	AGGCACTTGCTCGTACGACGCGTCTCACACCG	GTTTCGAGACGTTAAGGTGCCGGGCCCACAT	AGGCACTTGCTCGTACGACGCGTCTCACACCGGGACCATGCACTAATCACGTTTCGAGACGTTAAGGTGCCGGGCCCACAT	81
ENSG00000185085	hc	INTS5	hcINTS5	MEPR	110762	GGTGGCAAAGAACGGAGC	Chromatin	AGGCACTTGCTCGTACGACGCGTCTCACACCG	GTTTCGAGACGTTAAGGTGCCGGGCCCACAT	AGGCACTTGCTCGTACGACGCGTCTCACACCGGGTGGCAAAGAACGGAGCGTTTCGAGACGTTAAGGTGCCGGGCCCACAT	81
ENSG00000185085	hc	INTS5	hcINTS5	MEPR	110764	GGGCCACGCGTACATTAA	Chromatin	AGGCACTTGCTCGTACGACGCGTCTCACACCG	GTTTCGAGACGTTAAGGTGCCGGGCCCACAT	AGGCACTTGCTCGTACGACGCGTCTCACACCGGGGCCACGCGTACATTAAGTTTCGAGACGTTAAGGTGCCGGGCCCACAT	81
ENSG00000186834	hc	HEXIM1	hcHEXIM1	GEEX	159994	GAACCCTGAGCGCCCCCC	Chromatin	AGGCACTTGCTCGTACGACGCGTCTCACACCG	GTTTCGAGACGTTAAGGTGCCGGGCCCACAT	AGGCACTTGCTCGTACGACGCGTCTCACACCGGAACCCTGAGCGCCCCCCGTTTCGAGACGTTAAGGTGCCGGGCCCACAT	81
ENSG00000186834	hc	HEXIM1	hcHEXIM1	GEEX	159995	GAGAGCGTTCCCCCAGTT	Chromatin	AGGCACTTGCTCGTACGACGCGTCTCACACCG	GTTTCGAGACGTTAAGGTGCCGGGCCCACAT	AGGCACTTGCTCGTACGACGCGTCTCACACCGGAGAGCGTTCCCCCAGTTGTTTCGAGACGTTAAGGTGCCGGGCCCACAT	81
ENSG00000186834	hc	HEXIM1	hcHEXIM1	GEEX	159996	GGGTGCCCGAGGAGGACAGT	Chromatin	AGGCACTTGCTCGTACGACGCGTCTCACACCG	GTTTCGAGACGTTAAGGTGCCGGGCCCACAT	AGGCACTTGCTCGTACGACGCGTCTCACACCGGGGTGCCCGAGGAGGACAGTGTTTCGAGACGTTAAGGTGCCGGGCCCACAT	83
ENSG00000186834	hc	HEXIM1	hcHEXIM1	GEEX	159997	GGCCTCGGAGTCATGACA	Chromatin	AGGCACTTGCTCGTACGACGCGTCTCACACCG	GTTTCGAGACGTTAAGGTGCCGGGCCCACAT	AGGCACTTGCTCGTACGACGCGTCTCACACCGGGCCTCGGAGTCATGACAGTTTCGAGACGTTAAGGTGCCGGGCCCACAT	81
ENSG00000186834	hc	HEXIM1	hcHEXIM1	GEEX	159998	GGACAGGCCTGGGTCTGCAA	Chromatin	AGGCACTTGCTCGTACGACGCGTCTCACACCG	GTTTCGAGACGTTAAGGTGCCGGGCCCACAT	AGGCACTTGCTCGTACGACGCGTCTCACACCGGGACAGGCCTGGGTCTGCAAGTTTCGAGACGTTAAGGTGCCGGGCCCACAT	83
ENSG00000186834	hc	HEXIM1	hcHEXIM1	GEEX	160000	GGGCGAGCAGCTCGGCCT	Chromatin	AGGCACTTGCTCGTACGACGCGTCTCACACCG	GTTTCGAGACGTTAAGGTGCCGGGCCCACAT	AGGCACTTGCTCGTACGACGCGTCTCACACCGGGGCGAGCAGCTCGGCCTGTTTCGAGACGTTAAGGTGCCGGGCCCACAT	81
ENSG00000188342	hc	GTF2F2	hcGTF2F2	PROT	889.1	GTCGAGTTCCCCGCGCT	Chromatin	AGGCACTTGCTCGTACGACGCGTCTCACACCG	GTTTCGAGACGTTAAGGTGCCGGGCCCACAT	AGGCACTTGCTCGTACGACGCGTCTCACACCGGTCGAGTTCCCCGCGCTGTTTCGAGACGTTAAGGTGCCGGGCCCACAT	80
ENSG00000188342	hc	GTF2F2	hcGTF2F2	PROT	890.2	GCAATGGGCTAAAGCCTC	Chromatin	AGGCACTTGCTCGTACGACGCGTCTCACACCG	GTTTCGAGACGTTAAGGTGCCGGGCCCACAT	AGGCACTTGCTCGTACGACGCGTCTCACACCGGCAATGGGCTAAAGCCTCGTTTCGAGACGTTAAGGTGCCGGGCCCACAT	81
ENSG00000188342	hc	GTF2F2	hcGTF2F2	PROT	891.3	GCAAATATTCATGATATTGG	Chromatin	AGGCACTTGCTCGTACGACGCGTCTCACACCG	GTTTCGAGACGTTAAGGTGCCGGGCCCACAT	AGGCACTTGCTCGTACGACGCGTCTCACACCGGCAAATATTCATGATATTGGGTTTCGAGACGTTAAGGTGCCGGGCCCACAT	83
ENSG00000188342	hc	GTF2F2	hcGTF2F2	PROT	892.4	GACAAATGGATGTTCTCT	Chromatin	AGGCACTTGCTCGTACGACGCGTCTCACACCG	GTTTCGAGACGTTAAGGTGCCGGGCCCACAT	AGGCACTTGCTCGTACGACGCGTCTCACACCGGACAAATGGATGTTCTCTGTTTCGAGACGTTAAGGTGCCGGGCCCACAT	81
ENSG00000188342	hc	GTF2F2	hcGTF2F2	PROT	893.5	GTGATAGCCTCACTGGTT	Chromatin	AGGCACTTGCTCGTACGACGCGTCTCACACCG	GTTTCGAGACGTTAAGGTGCCGGGCCCACAT	AGGCACTTGCTCGTACGACGCGTCTCACACCGGTGATAGCCTCACTGGTTGTTTCGAGACGTTAAGGTGCCGGGCCCACAT	81
ENSG00000188342	hc	GTF2F2	hcGTF2F2	PROT	894.6	GCTGTCATTGGAAGGAATAG	Chromatin	AGGCACTTGCTCGTACGACGCGTCTCACACCG	GTTTCGAGACGTTAAGGTGCCGGGCCCACAT	AGGCACTTGCTCGTACGACGCGTCTCACACCGGCTGTCATTGGAAGGAATAGGTTTCGAGACGTTAAGGTGCCGGGCCCACAT	83
ENSG00000188986	hc	NELFB	hcNELFB	GEEX	199156	GAGCGGCTCCGTGCAGT	Chromatin	AGGCACTTGCTCGTACGACGCGTCTCACACCG	GTTTCGAGACGTTAAGGTGCCGGGCCCACAT	AGGCACTTGCTCGTACGACGCGTCTCACACCGGAGCGGCTCCGTGCAGTGTTTCGAGACGTTAAGGTGCCGGGCCCACAT	80
ENSG00000188986	hc	NELFB	hcNELFB	GEEX	199157	GGCCAACGGCGAGGACCTGA	Chromatin	AGGCACTTGCTCGTACGACGCGTCTCACACCG	GTTTCGAGACGTTAAGGTGCCGGGCCCACAT	AGGCACTTGCTCGTACGACGCGTCTCACACCGGGCCAACGGCGAGGACCTGAGTTTCGAGACGTTAAGGTGCCGGGCCCACAT	83
ENSG00000188986	hc	NELFB	hcNELFB	GEEX	199158	GTGCAGGTCCAAGAAGGGGA	Chromatin	AGGCACTTGCTCGTACGACGCGTCTCACACCG	GTTTCGAGACGTTAAGGTGCCGGGCCCACAT	AGGCACTTGCTCGTACGACGCGTCTCACACCGGTGCAGGTCCAAGAAGGGGAGTTTCGAGACGTTAAGGTGCCGGGCCCACAT	83
ENSG00000188986	hc	NELFB	hcNELFB	GEEX	199159	GCTTCACCTCCACGGCGC	Chromatin	AGGCACTTGCTCGTACGACGCGTCTCACACCG	GTTTCGAGACGTTAAGGTGCCGGGCCCACAT	AGGCACTTGCTCGTACGACGCGTCTCACACCGGCTTCACCTCCACGGCGCGTTTCGAGACGTTAAGGTGCCGGGCCCACAT	81
ENSG00000188986	hc	NELFB	hcNELFB	GEEX	199160	GCGAGTGTCAGCCATCGCTT	Chromatin	AGGCACTTGCTCGTACGACGCGTCTCACACCG	GTTTCGAGACGTTAAGGTGCCGGGCCCACAT	AGGCACTTGCTCGTACGACGCGTCTCACACCGGCGAGTGTCAGCCATCGCTTGTTTCGAGACGTTAAGGTGCCGGGCCCACAT	83
ENSG00000188986	hc	NELFB	hcNELFB	GEEX	199162	GGCCCTCTTCGGGGACG	Chromatin	AGGCACTTGCTCGTACGACGCGTCTCACACCG	GTTTCGAGACGTTAAGGTGCCGGGCCCACAT	AGGCACTTGCTCGTACGACGCGTCTCACACCGGGCCCTCTTCGGGGACGGTTTCGAGACGTTAAGGTGCCGGGCCCACAT	80
ENSG00000198730	hc	CTR9	hcCTR9	GEEX	38124.1	GACTTCGATCAGTTACCGGA	Chromatin	AGGCACTTGCTCGTACGACGCGTCTCACACCG	GTTTCGAGACGTTAAGGTGCCGGGCCCACAT	AGGCACTTGCTCGTACGACGCGTCTCACACCGGACTTCGATCAGTTACCGGAGTTTCGAGACGTTAAGGTGCCGGGCCCACAT	83
ENSG00000198730	hc	CTR9	hcCTR9	GEEX	38125.2	GGAAGCAGCACGTATAGA	Chromatin	AGGCACTTGCTCGTACGACGCGTCTCACACCG	GTTTCGAGACGTTAAGGTGCCGGGCCCACAT	AGGCACTTGCTCGTACGACGCGTCTCACACCGGGAAGCAGCACGTATAGAGTTTCGAGACGTTAAGGTGCCGGGCCCACAT	81
ENSG00000198730	hc	CTR9	hcCTR9	GEEX	38126.3	GTTATCAGTATTCTGAAAC	Chromatin	AGGCACTTGCTCGTACGACGCGTCTCACACCG	GTTTCGAGACGTTAAGGTGCCGGGCCCACAT	AGGCACTTGCTCGTACGACGCGTCTCACACCGGTTATCAGTATTCTGAAACGTTTCGAGACGTTAAGGTGCCGGGCCCACAT	82
ENSG00000198730	hc	CTR9	hcCTR9	GEEX	38127.4	GCACATATGGATTGCTT	Chromatin	AGGCACTTGCTCGTACGACGCGTCTCACACCG	GTTTCGAGACGTTAAGGTGCCGGGCCCACAT	AGGCACTTGCTCGTACGACGCGTCTCACACCGGCACATATGGATTGCTTGTTTCGAGACGTTAAGGTGCCGGGCCCACAT	80
ENSG00000198730	hc	CTR9	hcCTR9	GEEX	38128.5	GATGACTTGCTTGGATACAT	Chromatin	AGGCACTTGCTCGTACGACGCGTCTCACACCG	GTTTCGAGACGTTAAGGTGCCGGGCCCACAT	AGGCACTTGCTCGTACGACGCGTCTCACACCGGATGACTTGCTTGGATACATGTTTCGAGACGTTAAGGTGCCGGGCCCACAT	83
ENSG00000198730	hc	CTR9	hcCTR9	GEEX	38129.6	GCATTGCGTACTAACCC	Chromatin	AGGCACTTGCTCGTACGACGCGTCTCACACCG	GTTTCGAGACGTTAAGGTGCCGGGCCCACAT	AGGCACTTGCTCGTACGACGCGTCTCACACCGGCATTGCGTACTAACCCGTTTCGAGACGTTAAGGTGCCGGGCCCACAT	80
ENSG00000204356	hc	NELFE	hcNELFE	TMMO	145822	GATACCCCCCGGACTGAGCG	Chromatin	AGGCACTTGCTCGTACGACGCGTCTCACACCG	GTTTCGAGACGTTAAGGTGCCGGGCCCACAT	AGGCACTTGCTCGTACGACGCGTCTCACACCGGATACCCCCCGGACTGAGCGGTTTCGAGACGTTAAGGTGCCGGGCCCACAT	83
ENSG00000204356	hc	NELFE	hcNELFE	TMMO	145823	GCGTTCTCGAACCCTTGA	Chromatin	AGGCACTTGCTCGTACGACGCGTCTCACACCG	GTTTCGAGACGTTAAGGTGCCGGGCCCACAT	AGGCACTTGCTCGTACGACGCGTCTCACACCGGCGTTCTCGAACCCTTGAGTTTCGAGACGTTAAGGTGCCGGGCCCACAT	81
ENSG00000204356	hc	NELFE	hcNELFE	TMMO	145824	GCAGCACAACCAGCCAAGG	Chromatin	AGGCACTTGCTCGTACGACGCGTCTCACACCG	GTTTCGAGACGTTAAGGTGCCGGGCCCACAT	AGGCACTTGCTCGTACGACGCGTCTCACACCGGCAGCACAACCAGCCAAGGGTTTCGAGACGTTAAGGTGCCGGGCCCACAT	82
ENSG00000204356	hc	NELFE	hcNELFE	TMMO	145825	GCTGTGGCTGTGTCCATGAC	Chromatin	AGGCACTTGCTCGTACGACGCGTCTCACACCG	GTTTCGAGACGTTAAGGTGCCGGGCCCACAT	AGGCACTTGCTCGTACGACGCGTCTCACACCGGCTGTGGCTGTGTCCATGACGTTTCGAGACGTTAAGGTGCCGGGCCCACAT	83
ENSG00000204356	hc	NELFE	hcNELFE	TMMO	145826	GGCTGAGACCAAGAACTC	Chromatin	AGGCACTTGCTCGTACGACGCGTCTCACACCG	GTTTCGAGACGTTAAGGTGCCGGGCCCACAT	AGGCACTTGCTCGTACGACGCGTCTCACACCGGGCTGAGACCAAGAACTCGTTTCGAGACGTTAAGGTGCCGGGCCCACAT	81
ENSG00000204356	hc	NELFE	hcNELFE	TMMO	145828	GCAAAGCAGCTGGTGAAGTC	Chromatin	AGGCACTTGCTCGTACGACGCGTCTCACACCG	GTTTCGAGACGTTAAGGTGCCGGGCCCACAT	AGGCACTTGCTCGTACGACGCGTCTCACACCGGCAAAGCAGCTGGTGAAGTCGTTTCGAGACGTTAAGGTGCCGGGCCCACAT	83
ENSG00000228049	hc	POLR2J2	hcPOLR2J2	GEEX	52728.9	GTTTCTTCGGAGGTCCTCA	Chromatin	AGGCACTTGCTCGTACGACGCGTCTCACACCG	GTTTCGAGACGTTAAGGTGCCGGGCCCACAT	AGGCACTTGCTCGTACGACGCGTCTCACACCGGTTTCTTCGGAGGTCCTCAGTTTCGAGACGTTAAGGTGCCGGGCCCACAT	82
ENSG00000228049	hc	POLR2J2	hcPOLR2J2	GEEX	52729.1	GCGGCGGTGATGGAAGAACA	Chromatin	AGGCACTTGCTCGTACGACGCGTCTCACACCG	GTTTCGAGACGTTAAGGTGCCGGGCCCACAT	AGGCACTTGCTCGTACGACGCGTCTCACACCGGCGGCGGTGATGGAAGAACAGTTTCGAGACGTTAAGGTGCCGGGCCCACAT	83
ENSG00000267645	hc	POLR2J2	hcPOLR2J2	GEEX	193072	GGTGAATAAGCAGGCCTT	Chromatin	AGGCACTTGCTCGTACGACGCGTCTCACACCG	GTTTCGAGACGTTAAGGTGCCGGGCCCACAT	AGGCACTTGCTCGTACGACGCGTCTCACACCGGGTGAATAAGCAGGCCTTGTTTCGAGACGTTAAGGTGCCGGGCCCACAT	81
ENSG00000267645	hc	POLR2J2	hcPOLR2J2	GEEX	193073	GTTGATGGTGAATAAGC	Chromatin	AGGCACTTGCTCGTACGACGCGTCTCACACCG	GTTTCGAGACGTTAAGGTGCCGGGCCCACAT	AGGCACTTGCTCGTACGACGCGTCTCACACCGGTTGATGGTGAATAAGCGTTTCGAGACGTTAAGGTGCCGGGCCCACAT	80
ENSG00000267645	hc	POLR2J2	hcPOLR2J2	GEEX	193074	GATGGTGAATAAGCAGGCCT	Chromatin	AGGCACTTGCTCGTACGACGCGTCTCACACCG	GTTTCGAGACGTTAAGGTGCCGGGCCCACAT	AGGCACTTGCTCGTACGACGCGTCTCACACCGGATGGTGAATAAGCAGGCCTGTTTCGAGACGTTAAGGTGCCGGGCCCACAT	83
ENSG00000267645	hc	POLR2J2	hcPOLR2J2	GEEX	193075	GGACACCAAGGTACCCA	Chromatin	AGGCACTTGCTCGTACGACGCGTCTCACACCG	GTTTCGAGACGTTAAGGTGCCGGGCCCACAT	AGGCACTTGCTCGTACGACGCGTCTCACACCGGGACACCAAGGTACCCAGTTTCGAGACGTTAAGGTGCCGGGCCCACAT	80
ENSG00000267645	hc	POLR2J2	hcPOLR2J2	GEEX	193076	GCAGGCCTTGGGTACCT	Chromatin	AGGCACTTGCTCGTACGACGCGTCTCACACCG	GTTTCGAGACGTTAAGGTGCCGGGCCCACAT	AGGCACTTGCTCGTACGACGCGTCTCACACCGGCAGGCCTTGGGTACCTGTTTCGAGACGTTAAGGTGCCGGGCCCACAT	80
ENSG00000267645	hc	POLR2J2	hcPOLR2J2	GEEX	193078	GAACGACTCGAAGGCTGGAG	Chromatin	AGGCACTTGCTCGTACGACGCGTCTCACACCG	GTTTCGAGACGTTAAGGTGCCGGGCCCACAT	AGGCACTTGCTCGTACGACGCGTCTCACACCGGAACGACTCGAAGGCTGGAGGTTTCGAGACGTTAAGGTGCCGGGCCCACAT	83
ENSG00000272047	hc	GTF2H5	hcGTF2H5	ACOC	108231	GTACAGCAGAAACTGCTTCA	Chromatin	AGGCACTTGCTCGTACGACGCGTCTCACACCG	GTTTCGAGACGTTAAGGTGCCGGGCCCACAT	AGGCACTTGCTCGTACGACGCGTCTCACACCGGTACAGCAGAAACTGCTTCAGTTTCGAGACGTTAAGGTGCCGGGCCCACAT	83
ENSG00000272047	hc	GTF2H5	hcGTF2H5	ACOC	108232	GAACTTCTTCCCCAGGGCAT	Chromatin	AGGCACTTGCTCGTACGACGCGTCTCACACCG	GTTTCGAGACGTTAAGGTGCCGGGCCCACAT	AGGCACTTGCTCGTACGACGCGTCTCACACCGGAACTTCTTCCCCAGGGCATGTTTCGAGACGTTAAGGTGCCGGGCCCACAT	83
ENSG00000272047	hc	GTF2H5	hcGTF2H5	ACOC	108233	GTCCTCCAGGAGCGAGT	Chromatin	AGGCACTTGCTCGTACGACGCGTCTCACACCG	GTTTCGAGACGTTAAGGTGCCGGGCCCACAT	AGGCACTTGCTCGTACGACGCGTCTCACACCGGTCCTCCAGGAGCGAGTGTTTCGAGACGTTAAGGTGCCGGGCCCACAT	80
ENSG00000272047	hc	GTF2H5	hcGTF2H5	ACOC	108234	GTCTTTGTAATAGCAGAAT	Chromatin	AGGCACTTGCTCGTACGACGCGTCTCACACCG	GTTTCGAGACGTTAAGGTGCCGGGCCCACAT	AGGCACTTGCTCGTACGACGCGTCTCACACCGGTCTTTGTAATAGCAGAATGTTTCGAGACGTTAAGGTGCCGGGCCCACAT	82
ENSG00000272047	hc	GTF2H5	hcGTF2H5	ACOC	108236	GCAGAAACTGCTTCATGGC	Chromatin	AGGCACTTGCTCGTACGACGCGTCTCACACCG	GTTTCGAGACGTTAAGGTGCCGGGCCCACAT	AGGCACTTGCTCGTACGACGCGTCTCACACCGGCAGAAACTGCTTCATGGCGTTTCGAGACGTTAAGGTGCCGGGCCCACAT	82
ENSG00000272047	hc	GTF2H5	hcGTF2H5	ACOC	108237	GAAGCAGTTTCTGCTGTACT	Chromatin	AGGCACTTGCTCGTACGACGCGTCTCACACCG	GTTTCGAGACGTTAAGGTGCCGGGCCCACAT	AGGCACTTGCTCGTACGACGCGTCTCACACCGGAAGCAGTTTCTGCTGTACTGTTTCGAGACGTTAAGGTGCCGGGCCCACAT	83
