## Supplementary material for "SF3B3 / SF3B5 form a metazoan specific transcription module of the U2 snRNP that coordinates Pol II elongation in a splicing independent manner": Table S5

### Sheet: Q1
chr1	960583	965719	KLHL17	0	+
chr1	1232236	1235041	B3GALT6	0	+
chr1	1242452	1246722	C1QTNF12	0	-
chr1	1280435	1292025	SCNN1D	0	+
chr1	1308596	1311677	PUSL1	0	+
chr1	1311599	1324660	INTS11	0	-
chr1	1324801	1328896	CPTP	0	+
chr1	1331279	1335314	TAS1R3	0	+
chr1	1352690	1358555	MXRA8	0	-
chr1	1401908	1407293	MRPL20	0	-
chr1	1435689	1442882	VWA1	0	+
chr1	1534777	1540624	TMEM240	0	-
chr1	2189547	2194772	FAAP20	0	-
chr1	2403973	2412564	PEX10	0	-
chr1	2586776	2591468	PRXL2B	0	+
chr1	3625014	3630127	TPRG1L	0	+
chr1	3772748	3775956	SMIM1	0	+
chr1	3889132	3900272	C1orf174	0	-
chr1	6579993	6589280	ZBTB48	0	+
chr1	6590723	6602869	KLHL21	0	-
chr1	6613730	6624030	PHF13	0	+
chr1	6624867	6633562	THAP3	0	+
chr1	7771295	7781432	VAMP3	0	+
chr1	7847611	7853065	UTS2	0	-
chr1	11054588	11060018	SRM	0	-
chr1	11654876	11663327	FBXO44	0	+
chr1	11664199	11674354	FBXO6	0	+
chr1	11674479	11681148	MAD2L2	0	-
chr1	11919590	11926427	KIAA2013	0	-
chr1	12019497	12032045	MIIP	0	+
chr1	15736257	15741392	SLC25A34	0	+
chr1	16231691	16237183	CPLANE2	0	-
chr1	19251804	19260128	MRTO4	0	+
chr1	19282572	19288770	AKR7A3	0	-
chr1	19303964	19312144	AKR7A2	0	-
chr1	19920008	19923617	PLA2G2E	0	-
chr1	20186095	20196050	UBXN10	0	+
chr1	20482390	20486210	CAMK2N1	0	-
chr1	20499447	20508151	MUL1	0	-
chr1	20651776	20661369	DDOST	0	-
chr1	20719730	20732703	SH2D5	0	-
chr1	23359447	23369836	ZNF436	0	-
chr1	23691805	23696835	RPL11	0	+
chr1	23778417	23788232	PITHD1	0	+
chr1	23791144	23795539	LYPLA2	0	+
chr1	23795598	23800754	GALE	0	-
chr1	23959827	23963462	PNRC2	0	+
chr1	25222275	25232502	SYF2	0	-
chr1	25242248	25247454	RSRP1	0	-
chr1	25819953	25832938	MTFR1L	0	+
chr1	25900115	25906419	STMN1	0	-
chr1	26177490	26189884	CNKSR1	0	+
chr1	26317957	26320523	CD52	0	+
chr1	26472439	26476642	HMGN2	0	+
chr1	26787949	26800659	PIGV	0	+
chr1	26890487	26900467	GPATCH3	0	-
chr1	26949561	26960468	KDF1	0	-
chr1	26993691	27000886	TRNP1	0	+
chr1	27005019	27012850	TENT5B	0	-
chr1	27342021	27353932	SYTL1	0	+
chr1	27355183	27366961	MAP3K6	0	-
chr1	27392621	27395814	GPR3	0	+
chr1	27666063	27672192	IFI6	0	-
chr1	27959972	27968093	XKR8	0	+
chr1	28329039	28335965	MED18	0	+
chr1	29119428	29123903	TMEM200B	0	-
chr1	30711276	30723585	MATN1	0	-
chr1	31365252	31373076	FABP3	0	-
chr1	31617688	31627613	HCRTR1	0	+
chr1	32200594	32205387	CCDC28B	0	+
chr1	32205670	32208682	IQCC	0	+
chr1	32209088	32216192	DCDC2B	0	+
chr1	32216199	32222353	TMEM234	0	-
chr1	32222406	32231604	EIF3I	0	+
chr1	32333838	32336233	MARCKSL1	0	-
chr1	32862267	32870912	FNDC5	0	-
chr1	34850361	34859749	SMIM12	0	-
chr1	35182935	35193145	SFPQ	0	-
chr1	35557798	35566779	NCDN	0	+
chr1	35713876	35718884	C1orf216	0	-
chr1	36136571	36149486	TRAPPC3	0	-
chr1	36393435	36397908	LSM10	0	-
chr1	36455717	36464384	MRPS15	0	-
chr1	37474579	37484377	ZC3H12A	0	+
chr1	37556939	37566857	DNALI1	0	+
chr1	37793846	37801133	MANEAL	0	+
chr1	37802944	37808208	YRDC	0	-
chr1	37996769	38005514	FHL3	0	-
chr1	38012733	38024820	UTP11	0	+
chr1	38043828	38046793	POU3F1	0	-
chr1	39026349	39034615	NDUFS5	0	+
chr1	39678647	39691433	HPCAL4	0	-
chr1	39895427	39901917	MYCL	0	-
chr1	40247936	40251684	TMCO2	0	+
chr1	40450475	40463715	ZFP69B	0	+
chr1	40508766	40516038	EXO5	0	+
chr1	42162689	42164745	GUCA2A	0	-
chr1	42456542	42461236	PPCS	0	+
chr1	42733092	42740236	CLDN19	0	-
chr1	42846612	42852477	ZNF691	0	+
chr1	43164183	43172290	EBNA1BP2	0	-
chr1	43358980	43363203	CDC20	0	+
chr1	43363400	43368011	ELOVL1	0	-
chr1	43383916	43389800	MED8	0	-
chr1	43933800	43937240	ARTN	0	+
chr1	43974959	43978295	ATP6V0B	0	+
chr1	43979209	43991168	B4GALT2	0	+
chr1	44213470	44220673	DMAP1	0	+
chr1	44775539	44778779	RPS8	0	+
chr1	44783584	44788170	BEST4	0	-
chr1	44800376	44805990	PLK3	0	+
chr1	44808522	44815585	BTBD19	0	+
chr1	45002547	45011324	HECTD3	0	-
chr1	45012253	45015575	UROD	0	+
chr1	45493865	45500073	CCDC163	0	-
chr1	45500299	45513382	MMACHC	0	+
chr1	45511050	45521884	PRDX1	0	-
chr1	45620043	45624054	CCDC17	0	-
chr1	45688180	45694436	TMEM69	0	+
chr1	46175086	46185962	TSPAN1	0	+
chr1	46188682	46198434	POMGNT1	0	-
chr1	46303697	46316776	UQCRH	0	+
chr1	47183581	47190036	PDZK1IP1	0	-
chr1	50417549	50423443	DMRTA2	0	-
chr1	50970244	50974634	CDKN2C	0	+
chr1	53214098	53220634	CZIB	0	-
chr1	53226899	53238518	MAGOH	0	-
chr1	54756897	54764523	PARS2	0	-
chr1	58780790	58784047	JUN	0	-
chr1	67685200	67688334	GADD45A	0	+
chr1	75786255	75795086	RABGGTB	0	+
chr1	78004938	78017964	DNAJB4	0	+
chr1	85249952	85259662	C1orf52	0	-
chr1	85265775	85276632	BCL10	0	-
chr1	85580760	85583950	CCN1	0	+
chr1	92832039	92841924	RPL5	0	+
chr1	93866283	93879206	DNTTIP2	0	-
chr1	94529172	94541759	F3	0	-
chr1	101237018	101241518	S1PR1	0	+
chr1	103571588	103579534	AMY2B	0	+
chr1	107056673	107059294	PRMT6	0	+
chr1	108692309	108702928	PRPF38B	0	+
chr1	109064139	109076003	TAF13	0	-
chr1	109090763	109096934	TMEM167B	0	+
chr1	109279555	109283145	PSRC1	0	-
chr1	109483904	109492734	ATXN7L2	0	+
chr1	109494093	109500435	CYB561D1	0	+
chr1	109504177	109509727	AMIGO1	0	-
chr1	109539871	109547260	GPR61	0	+
chr1	109619836	109632051	AMPD2	0	+
chr1	109656098	109661700	GSTM4	0	+
chr1	110339376	110346677	RBM15	0	+
chr1	111414318	111427735	OVGP1	0	-
chr1	111439889	111449256	WDR77	0	-
chr1	111449463	111462773	ATP5PB	0	+
chr1	111473983	111478512	C1orf162	0	+
chr1	111755900	111768000	DDX20	0	+
chr1	112701130	112707127	RHOC	0	-
chr1	112709997	112715332	PPM1J	0	-
chr1	113894193	113904799	AP4B1	0	-
chr1	113905325	113914086	DCLRE1B	0	+
chr1	113979473	113982253	OLFML3	0	+
chr1	114704468	114716771	NRAS	0	-
chr1	114769478	114780685	SIKE1	0	-
chr1	117111059	117121749	TRIM45	0	-
chr1	145845629	145848954	NUDT17	0	+
chr1	145848521	145859081	PIAS3	0	-
chr1	145911349	145918717	PEX11B	0	-
chr1	145921555	145927484	RBM8A	0	-
chr1	145992434	145996579	TXNIP	0	-
chr1	149923316	149927803	SF3B4	0	-
chr1	149928650	149936879	MTMR11	0	-
chr1	150149915	150160065	PLEKHO1	0	+
chr1	150257773	150265078	CA14	0	+
chr1	150265403	150269016	APH1A	0	-
chr1	150272789	150280916	C1orf54	0	+
chr1	150282553	150287093	CIART	0	+
chr1	150508108	150513789	ECM1	0	+
chr1	150549407	150560933	ADAMTSL4	0	+
chr1	150574557	150579610	MCL1	0	-
chr1	150622124	150629612	ENSA	0	-
chr1	150796207	150808260	CTSK	0	-
chr1	150965185	150974835	CERS2	0	-
chr1	150982291	150995634	ANXA9	0	+
chr1	150996834	151006902	MINDY1	0	-
chr1	151036585	151047720	BNIPL	0	+
chr1	151047750	151051420	C1orf56	0	+
chr1	151050984	151059622	CDC42SE1	0	-
chr1	151166143	151170296	SCNM1	0	+
chr1	151169986	151175981	TMOD4	0	-
chr1	151254733	151267479	PSMD4	0	+
chr1	151282298	151292176	ZNF687	0	+
chr1	151340639	151347252	RFX5	0	-
chr1	151364303	151372705	SELENBP1	0	-
chr1	151399572	151401937	PSMB4	0	+
chr1	151759646	151763496	MRPL9	0	-
chr1	151982914	151993859	S100A10	0	-
chr1	153543620	153545806	S100A4	0	-
chr1	153618798	153627505	S100A13	0	-
chr1	153634065	153646306	CHTOP	0	+
chr1	153658702	153661852	SNAPIN	0	+
chr1	153661787	153670993	ILF2	0	-
chr1	153775406	153780157	SLC27A3	0	+
chr1	153947674	153958612	CRTC2	0	-
chr1	154272628	154275875	HAX1	0	+
chr1	154321092	154325325	AQP10	0	+
chr1	154548576	154558662	UBE2Q1	0	-
chr1	154567777	154580013	CHRNB2	0	+
chr1	154924739	154936719	PMVK	0	-
chr1	154944079	154956099	PBXIP1	0	-
chr1	154957025	154961782	PYGO2	0	-
chr1	154962297	154970747	SHC1	0	-
chr1	154974680	154979251	CKS1B	0	+
chr1	154983343	154993111	FLAD1	0	+
chr1	155051315	155062775	ADAM15	0	+
chr1	155127875	155134899	EFNA1	0	+
chr1	155135851	155138853	SLC50A1	0	+
chr1	155195587	155207897	THBS3	0	-
chr1	155208694	155213823	MTX1	0	+
chr1	155255980	155262360	SCAMP3	0	-
chr1	155262867	155273504	CLK2	0	-
chr1	155277462	155289848	HCN3	0	+
chr1	155289292	155301438	PKLR	0	-
chr1	155308865	155320665	FDPS	0	+
chr1	155320893	155331114	RUSC1	0	+
chr1	155610217	155614951	MSTO1	0	+
chr1	155897807	155911349	RIT1	0	-
chr1	156054781	156058506	LAMTOR2	0	+
chr1	156072012	156082465	MEX3A	0	-
chr1	156243319	156248056	PAQR6	0	-
chr1	156284324	156292443	TMEM79	0	+
chr1	156292687	156295679	GLMP	0	-
chr1	156579722	156587719	TTC24	0	+
chr1	156591775	156594299	NAXE	0	+
chr1	156668762	156677407	NES	0	-
chr1	156699605	156705583	CRABP2	0	-
chr1	156721894	156728766	ISG20L2	0	-
chr1	156737302	156741088	MRPL24	0	-
chr1	156742108	156751675	HDGF	0	-
chr1	156806242	156816848	SH2D2A	0	-
chr1	156920631	156933094	LRRC71	0	+
chr1	158605267	158612514	OR10Z1	0	+
chr1	159918110	159925507	TAGLN2	0	-
chr1	160091342	160098619	IGSF8	0	-
chr1	160190574	160201886	CASQ1	0	+
chr1	160205383	160215372	PEA15	0	+
chr1	160367070	160372846	NHLH1	0	+
chr1	161039250	161045977	USF1	0	-
chr1	161118104	161121194	NIT1	0	+
chr1	161120973	161132667	DEDD	0	-
chr1	161159499	161165723	USP21	0	+
chr1	161166425	161171220	PPOX	0	+
chr1	161202366	161214395	NDUFS2	0	+
chr1	161215294	161219245	FCER1G	0	+
chr1	161226059	161230746	TOMM40L	0	+
chr1	161229668	161238203	NR1I3	0	-
chr1	161304734	161309968	MPZ	0	-
chr1	161364732	161367876	CFAP126	0	-
chr1	161623195	161631176	FCGR3B	0	-
chr1	161721543	161728143	FCRLB	0	+
chr1	161749785	161757238	DUSP12	0	+
chr1	162851019	162861175	CCDC190	0	-
chr1	163069360	163076802	RGS4	0	+
chr1	167541012	167553762	CREG1	0	-
chr1	168540767	168543997	XCL2	0	-
chr1	168576604	168582069	XCL1	0	+
chr1	171622242	171626888	MYOCOS	0	+
chr1	172441456	172444069	PIGC	0	-
chr1	173903799	173917327	SERPINC1	0	-
chr1	174999946	175012027	CACYBP	0	+
chr1	175012957	175023425	MRPS14	0	-
chr1	181088699	181092900	IER5	0	+
chr1	182598622	182604389	RGS16	0	-
chr1	186671790	186680423	PTGS2	0	-
chr1	193096469	193105414	GLRX2	0	-
chr1	201888897	201892587	SHISA4	0	+
chr1	202122916	202133592	GPR37L1	0	+
chr1	202133403	202144737	ARL8A	0	-
chr1	202331656	202341936	UBE2T	0	-
chr1	202878281	202889149	RABIF	0	-
chr1	202961872	202967257	CYB5R1	0	-
chr1	203305518	203309602	BTG2	0	+
chr1	203861598	203871152	SNRPE	0	+
chr1	205767985	205775482	RAB29	0	-
chr1	209779207	209784559	C1orf74	0	-
chr1	211571567	211579161	SLC30A1	0	-
chr1	211662771	211675621	NEK2	0	-
chr1	212432919	212446379	NENF	0	+
chr1	212608760	212620775	ATF3	0	+
chr1	212686416	212699840	BATF3	0	-
chr1	224183239	224193441	DEGS1	0	+
chr1	225777825	225790464	SRP9	0	+
chr1	226223663	226227060	MIXL1	0	+
chr1	228100730	228103325	C1orf35	0	-
chr1	228106684	228109299	MRPL55	0	-
chr1	228140278	228148951	GUK1	0	+
chr1	228149929	228159826	GJC2	0	+
chr1	228393675	228406835	TRIM11	0	-
chr1	228407934	228416861	TRIM17	0	-
chr1	228487381	228496188	RNF187	0	+
chr1	231332752	231337852	EXOC8	0	-
chr1	234373455	234385080	COA6	0	+
chr1	234604268	234610178	IRF2BP2	0	-
chr1	244051282	244057476	ZBTB18	0	+
chr1	244835657	244845057	COX20	0	+
chr1	247099961	247104356	ZNF669	0	-
chr1	247924888	247935339	OR2AJ1	0	+
chr1	248838223	248849517	ZNF672	0	+
chr1	248850007	248859085	ZNF692	0	-
chr1	248906234	248919146	PGBD2	0	+
chr2	264946	278283	ACP1	0	+
chr2	279557	288091	ALKAL2	0	-
chr2	663876	677406	TMEM18	0	-
chr2	3575259	3580920	RPS7	0	+
chr2	8682055	8684461	ID2	0	+
chr2	10043549	10054836	KLF11	0	+
chr2	10122738	10131414	RRM2	0	+
chr2	10439967	10448327	ODC1	0	-
chr2	18554722	18560653	RDH14	0	-
chr2	19896630	19901983	TTC32	0	-
chr2	20447073	20449440	RHOB	0	+
chr2	20667143	20679243	GDF7	0	+
chr2	24067585	24076326	SF3B6	0	-
chr2	24789727	24793391	PTRHD1	0	-
chr2	26786055	26794589	CENPA	0	+
chr2	27032964	27041694	TMEM214	0	+
chr2	27078614	27086403	EMILIN1	0	+
chr2	27123814	27130812	ABHD1	0	+
chr2	27130755	27134636	PREB	0	-
chr2	27199586	27212268	SLC5A6	0	-
chr2	27212040	27217157	ATRAID	0	+
chr2	27253683	27263047	SLC30A3	0	-
chr2	27364351	27370338	EIF2B4	0	-
chr2	27370615	27377535	SNX17	0	+
chr2	27377234	27380734	ZNF513	0	-
chr2	27491882	27495200	FNDC4	0	-
chr2	27650808	27663614	SUPT7L	0	-
chr2	27771718	27779733	MRPL33	0	+
chr2	30147006	30160533	YPEL5	0	+
chr2	37196495	37204743	CEBPZOS	0	+
chr2	38743598	38751361	SRSF7	0	-
chr2	38778209	38785002	GEMIN6	0	+
chr2	38875975	38882709	MORN2	0	+
chr2	42048020	42058517	PKDCC	0	+
chr2	42349337	42361217	COX7A2L	0	-
chr2	43222401	43226606	ZFP36L2	0	-
chr2	46617214	46630176	CRIPT	0	+
chr2	55232687	55235853	RPS27A	0	+
chr2	62500217	62506195	TMEM17	0	-
chr2	63050829	63057831	OTX1	0	+
chr2	68459421	68467294	FBXO48	0	-
chr2	69893955	69905236	SNRNP27	0	+
chr2	70281361	70293740	SNRPG	0	-
chr2	70295975	70302067	FAM136A	0	-
chr2	71068647	71079808	NAGK	0	+
chr2	72887407	72892158	SPR	0	+
chr2	73214244	73227221	SMYD5	0	+
chr2	73228009	73233239	PRADC1	0	-
chr2	73729872	73737345	TPRKB	0	-
chr2	74135399	74147912	BOLA3	0	-
chr2	74421729	74425755	WDR54	0	+
chr2	74461056	74465382	MOGS	0	-
chr2	74472831	74482998	CCDC142	0	-
chr2	74483080	74494559	TTC31	0	+
chr2	74497516	74499603	LBX2	0	-
chr2	74505042	74507695	PCGF1	0	-
chr2	74518130	74526231	DQX1	0	-
chr2	74526651	74529706	AUP1	0	-
chr2	74529932	74533319	HTRA2	0	+
chr2	74554719	74557551	DOK1	0	+
chr2	74958642	74970128	POLE4	0	+
chr2	85318026	85327989	TGOLN2	0	-
chr2	85341954	85354528	RETSAT	0	-
chr2	85539167	85545281	MAT2A	0	+
chr2	85577585	85582031	VAMP8	0	+
chr2	85584430	85593406	VAMP5	0	+
chr2	85598546	85602698	TMEM150A	0	-
chr2	85657313	85668199	SFTPB	0	-
chr2	86784609	86790913	CD8A	0	-
chr2	96266224	96274173	CIAO1	0	+
chr2	96325316	96328353	ITPRIPL1	0	+
chr2	96837911	96844021	ANKRD23	0	-
chr2	96859717	96870080	SEMA4C	0	-
chr2	97083582	97094882	FAHD2B	0	-
chr2	97646061	97648383	COX5B	0	+
chr2	97655938	97664044	ACTR1B	0	-
chr2	98599313	98608512	COA5	0	-
chr2	98608588	98618515	UNC50	0	+
chr2	101002288	101007267	RPL31	0	+
chr2	105337539	105349211	C2orf49	0	+
chr2	106065687	106078155	ECRG4	0	+
chr2	112584608	112589040	CHCHD5	0	+
chr2	112773924	112784493	IL1A	0	-
chr2	112829750	112836779	IL1B	0	-
chr2	119366976	119372543	DBI	0	+
chr2	119679200	119682118	TMEM177	0	+
chr2	120217478	120223400	TMEM185B	0	-
chr2	121726944	121736875	NIFK	0	-
chr2	121755650	121767853	TSN	0	+
chr2	127418426	127429242	PROC	0	+
chr2	130139286	130145112	CCDC74B	0	-
chr2	130182261	130190727	MZT2B	0	+
chr2	130337932	130342164	CCDC115	0	-
chr2	130342896	130347967	IMP4	0	+
chr2	131483959	131492397	MZT2A	0	-
chr2	131527887	131533666	CCDC74A	0	+
chr2	156324436	156332721	NR4A2	0	-
chr2	157318630	157325824	ERMN	0	-
chr2	161416296	161425870	TBR1	0	+
chr2	169798870	169812064	SSB	0	+
chr2	169811756	169824905	METTL5	0	-
chr2	172085506	172089674	DLX1	0	+
chr2	175176257	175181710	ATP5MC3	0	-
chr2	177212793	177223959	HNRNPA3	0	+
chr2	189661458	189670831	ASNSD1	0	+
chr2	191678135	191686943	NABP1	0	+
chr2	191834309	191847088	CAVIN2	0	-
chr2	197486583	197499840	HSPD1	0	-
chr2	199955581	199964117	MAIP1	0	+
chr2	200853008	200864658	CLK1	0	-
chr2	202033854	202038441	FZD7	0	+
chr2	206159894	206162928	EEF1B2	0	+
chr2	207612738	207625394	METTL21A	0	-
chr2	207762597	207769906	FZD5	0	-
chr2	216498843	216504086	RPL37A	0	+
chr2	218261014	218263861	GPBAR1	0	+
chr2	218264128	218270137	AAMP	0	-
chr2	218356856	218368094	CATIP	0	+
chr2	218399867	218405941	CTDSP1	0	+
chr2	218659682	218663443	BCS1L	0	+
chr2	218663891	218672002	RNF25	0	-
chr2	219054423	219060921	IHH	0	-
chr2	219171896	219176925	CNPPD1	0	-
chr2	219178274	219185475	RETREG2	0	+
chr2	219206781	219209648	ZFAND2B	0	+
chr2	219219379	219229636	ATG9A	0	-
chr2	219229805	219236679	ANKZF1	0	+
chr2	219236597	219245444	GLB1L	0	-
chr2	219245478	219250337	STK16	0	+
chr2	219249709	219253918	TUBA4A	0	-
chr2	219279365	219286895	DNAJB2	0	+
chr2	219418376	219426734	DES	0	+
chr2	219538953	219543809	CHPF	0	-
chr2	219544027	219550595	TMEM198	0	+
chr2	223052189	223055637	KCNE4	0	+
chr2	223596939	223602361	SCG2	0	-
chr2	223957462	223967714	MRPL44	0	+
chr2	231453530	231464484	NCL	0	-
chr2	231708524	231713551	PTMA	0	+
chr2	232539691	232548115	CHRNG	0	+
chr2	232543882	232550557	TIGD1	0	-
chr2	232870263	232878700	SNORC	0	+
chr2	236165235	236168386	GBX2	0	-
chr2	238158969	238168890	ERFE	0	+
chr2	240130827	240136305	COPS9	0	-
chr2	240568483	240581372	RNPEPL1	0	+
chr2	240586733	240599104	CAPN10	0	+
chr2	240625479	240633159	GPR35	0	+
chr2	241095570	241102287	MTERF4	0	-
chr2	241675746	241686815	DTYMK	0	-
chr2	241849883	241858894	PDCD1	0	-
chr3	4979436	4985323	BHLHE40	0	+
chr3	8733801	8746758	CAV3	0	+
chr3	9749951	9757407	OGG1	0	+
chr3	9779966	9792473	TADA3	0	-
chr3	9890609	9894349	JAGN1	0	+
chr3	9902847	9916397	IL17RE	0	+
chr3	10103936	10108255	FANCD2OS	0	-
chr3	10115674	10127190	BRK1	0	+
chr3	10141777	10153667	VHL	0	+
chr3	12539775	12545499	MKRN2OS	0	-
chr3	14112076	14124870	CHCHD4	0	-
chr3	16257060	16264943	DPH3	0	-
chr3	25790089	25794531	OXSM	0	+
chr3	36985042	36993131	EPM2AIP1	0	-
chr3	38138660	38143022	MYD88	0	+
chr3	38265811	38278757	SLC22A13	0	+
chr3	39096598	39107627	GORASP1	0	-
chr3	39141854	39153591	CSRNP1	0	-
chr3	39183214	39192595	XIRP1	0	-
chr3	39406719	39412542	RPSA	0	+
chr3	40309706	40312424	EIF1B	0	+
chr3	40457338	40468587	RPL14	0	+
chr3	40506038	40518736	ZNF620	0	+
chr3	44729634	44737083	ZNF501	0	+
chr3	44748743	44761619	KIAA1143	0	-
chr3	46407258	46409523	CCRL2	0	+
chr3	48292316	48301367	NME6	0	-
chr3	48432172	48440119	CCDC51	0	-
chr3	48599001	48609646	UQCRC1	0	-
chr3	48625722	48635461	SLC26A6	0	-
chr3	48673843	48685915	NCKIPSD	0	-
chr3	49007390	49015951	WDR6	0	+
chr3	49015487	49018580	DALRD3	0	-
chr3	49024324	49029398	IMPDH2	0	-
chr3	49108049	49120823	USP19	0	-
chr3	49121113	49133050	LAMB2	0	-
chr3	49162534	49166331	CCDC71	0	-
chr3	49171597	49176486	KLHDC8B	0	+
chr3	49268595	49277232	C3orf62	0	-
chr3	49412422	49416476	TCTA	0	+
chr3	49719915	49723951	GMPPB	0	-
chr3	49805208	49813953	UBA7	0	-
chr3	50269146	50277546	SEMA3B	0	+
chr3	50279086	50288114	LSMEM2	0	+
chr3	50287731	50292429	IFRD2	0	-
chr3	50292831	50299405	HYAL3	0	-
chr3	50299892	50303574	HYAL1	0	-
chr3	50317807	50322745	HYAL2	0	-
chr3	50324908	50328223	TUSC2	0	-
chr3	50329787	50340836	RASSF1	0	-
chr3	50347329	50350775	NPRL2	0	-
chr3	50558024	50567747	C3orf18	0	-
chr3	50606488	50611774	CISH	0	-
chr3	51385290	51389397	MANF	0	+
chr3	51391284	51397908	RBM15B	0	+
chr3	51707067	51718613	GRM2	0	+
chr3	51933428	51941904	RRP9	0	-
chr3	51993521	51995895	RPL29	0	-
chr3	52048918	52056571	DUSP7	0	-
chr3	52228611	52239158	TWF2	0	-
chr3	52245758	52250599	PPM1M	0	+
chr3	52401007	52410008	BAP1	0	-
chr3	52410659	52423641	PHF7	0	+
chr3	52524386	52533857	NT5DC2	0	-
chr3	52686031	52694497	GNL3	0	+
chr3	52694485	52705791	GLT8D1	0	-
chr3	52706105	52711148	SPCS1	0	+
chr3	53884416	53891859	SELENOK	0	-
chr3	57197837	57199978	HESX1	0	-
chr3	57556273	57566848	PDE12	0	+
chr3	58427629	58433832	PDHB	0	-
chr3	58492095	58502356	KCTD6	0	+
chr3	58564116	58577391	FAM107A	0	-
chr3	64010550	64023494	PSMD6	0	-
chr3	66998306	67011210	KBTBD8	0	+
chr3	88051949	88059005	CGGBP1	0	-
chr3	88149958	88157965	C3orf38	0	+
chr3	94057921	94062916	DHFR2	0	-
chr3	98515482	98522902	CLDND1	0	-
chr3	101561867	101566446	TRMT10C	0	+
chr3	101849513	101861022	NFKBIZ	0	+
chr3	112990983	113001969	GTPBP8	0	+
chr3	119579491	119589945	ADPRH	0	+
chr3	119669531	119677406	COX17	0	-
chr3	120596335	120602507	NDUFB4	0	+
chr3	122411845	122416062	WDR5B	0	-
chr3	122564337	122575203	DTX3L	0	+
chr3	127672951	127680926	ABTB1	0	+
chr3	128479426	128488530	GATA2	0	-
chr3	129430946	129439948	MBD4	0	-
chr3	131013874	131026825	ASTE1	0	-
chr3	131381773	131388830	NUDT16	0	+
chr3	134477705	134485985	ANAPC13	0	-
chr3	138944223	138947137	FOXL2	0	-
chr3	138947216	138953990	FOXL2NB	0	+
chr3	139344019	139357129	MRPS22	0	+
chr3	143119770	143124014	CHST2	0	+
chr3	149964903	149970895	PFN2	0	-
chr3	150541997	150546496	SERP1	0	-
chr3	152835130	152841439	P2RY1	0	+
chr3	153162225	153170627	RAP2B	0	+
chr3	157147552	157160147	CCNL1	0	-
chr3	158095904	158106420	SHOX2	0	-
chr3	179242770	179251114	KCNMB3	0	-
chr3	180602162	180611130	TTC14	0	+
chr3	180983708	180989736	DNAJC19	0	-
chr3	184135357	184145311	EIF2B5	0	+
chr3	184174854	184184091	AP2M1	0	+
chr3	184186198	184194005	ABCF3	0	+
chr3	184229584	184242329	VWA5B2	0	+
chr3	184242300	184248962	ALG3	0	-
chr3	184299240	184309050	PSMD2	0	+
chr3	184337599	184346275	FAM131A	0	+
chr3	184361709	184368591	POLR2H	0	+
chr3	184371934	184378207	THPO	0	-
chr3	185489600	185499035	TMEM41A	0	-
chr3	186538442	186544380	CRYGS	0	-
chr3	186783576	186789897	EIF4A2	0	+
chr3	187368384	187372076	RTP4	0	+
chr3	194136147	194138732	HES1	0	+
chr3	194394820	194399266	GP5	0	-
chr3	196935405	196942528	NCBP2	0	-
chr4	674541	682028	MYL5	0	+
chr4	681828	689151	SLC49A3	0	-
chr4	1166931	1172583	SPON2	0	-
chr4	2059326	2069089	NAT8L	0	+
chr4	2930566	2934825	MFSD10	0	-
chr4	3249158	3256613	MSANTD1	0	+
chr4	4235541	4248223	TMEM128	0	-
chr4	4859664	4863936	MSX1	0	+
chr4	6640684	6642729	MRFAP1	0	+
chr4	6693877	6697170	S100P	0	+
chr4	6707700	6709865	MRFAP1L1	0	-
chr4	7058894	7068064	GRPEL1	0	-
chr4	13540829	13544508	NKX3-2	0	-
chr4	17800654	17810757	DCAF16	0	-
chr4	38796254	38804791	TLR1	0	-
chr4	39454123	39458922	RPL9	0	-
chr4	41981755	41986465	DCAF4L1	0	+
chr4	47450786	47463702	COMMD8	0	-
chr4	48483342	48489526	SLC10A4	0	+
chr4	48490251	48494389	ZAR1	0	+
chr4	70688531	70690551	UTP3	0	+
chr4	74036588	74038689	CXCL3	0	-
chr4	74097039	74099195	CXCL2	0	-
chr4	74308469	74316789	EPGN	0	+
chr4	74445135	74455005	AREG	0	+
chr4	75556065	75564817	ODAPH	0	+
chr4	77157206	77170060	CCNG2	0	+
chr4	77605819	77611834	CXCL13	0	+
chr4	79316646	79326061	NAA11	0	-
chr4	82422568	82430462	HNRNPDL	0	-
chr4	83456057	83462298	MRPS18C	0	+
chr4	89111532	89114901	TIGD2	0	+
chr4	108620575	108625370	RPL34	0	+
chr4	109815761	109824737	GAR1	0	+
chr4	112274536	112285904	TIFA	0	-
chr4	119296418	119300645	C4orf3	0	-
chr4	119317249	119322138	FABP2	0	-
chr4	120055622	120066848	MAD2L1	0	-
chr4	121816443	121823883	CCNA2	0	-
chr4	122732703	122744939	BBS12	0	+
chr4	123396794	123403755	SPRY1	0	+
chr4	137518917	137532494	PCDH18	0	-
chr4	139289930	139302477	NDUFC1	0	-
chr4	140373645	140385728	SCOC	0	+
chr4	140559430	140568961	UCP1	0	-
chr4	151099627	151104642	RPS3A	0	+
chr4	152769353	152779730	TIGD4	0	-
chr4	158666674	158671887	C4orf46	0	-
chr4	165031998	165041749	TRIM60	0	+
chr4	173331375	173334358	HMGB2	0	-
chr4	173370953	173377532	SAP30	0	+
chr4	173526090	173530229	HAND2	0	-
chr4	176319965	176332245	SPCS3	0	+
chr4	177430773	177442437	AGA	0	-
chr4	183444635	183449064	CDKN2AIP	0	+
chr4	183505057	183512429	ING2	0	+
chr4	185143265	185150382	SLC25A4	0	+
chr4	185396840	185400241	ANKRD37	0	+
chr5	6371873	6378547	MED10	0	-
chr5	34905259	34915504	RAD1	0	-
chr5	34915710	34925996	BRIX1	0	+
chr5	40825261	40835222	RPL37	0	-
chr5	42799879	42811892	SELENOP	0	-
chr5	44808946	44815514	MRPS30	0	+
chr5	55219563	55227315	MCIDAS	0	-
chr5	56909595	56917348	SETD9	0	+
chr5	61157703	61162468	SMIM15	0	-
chr5	69167149	69178245	CCNB1	0	+
chr5	73498441	73505667	BTF3	0	+
chr5	73552189	73565639	ANKRA2	0	-
chr5	74627408	74640728	ENC1	0	-
chr5	74767248	74780113	NSA2	0	+
chr5	81301586	81313297	ZCCHC9	0	+
chr5	82273319	82278354	RPS23	0	-
chr5	86617940	86620962	COX7C	0	+
chr5	93583221	93594611	NR2F1	0	+
chr5	95646776	95658082	RFESD	0	+
chr5	111071712	111078026	TSLP	0	+
chr5	112861286	112869788	SRP19	0	+
chr5	115804732	115816659	CDO1	0	-
chr5	115828199	115841565	ATG12	0	-
chr5	123023249	123036725	PPIC	0	-
chr5	131159026	131165256	HINT1	0	-
chr5	132060654	132063204	IL3	0	+
chr5	132073788	132076170	CSF2	0	+
chr5	132673988	132682678	IL4	0	+
chr5	132822140	132830647	SHROOM1	0	-
chr5	132861184	132866469	GDF9	0	-
chr5	132866641	132868847	UQCRQ	0	+
chr5	133955509	133968625	C5orf15	0	-
chr5	134402064	134411881	CDKN2AIPNL	0	-
chr5	135027733	135034228	PITX1	0	-
chr5	137745650	137754363	HNRNPA0	0	-
chr5	138179111	138187723	KIF20A	0	+
chr5	138338265	138349729	FAM53C	0	+
chr5	138439056	138446965	REEP2	0	+
chr5	138465478	138469303	EGR1	0	+
chr5	139387466	139389913	MZB1	0	-
chr5	139396766	139404089	SPATA24	0	-
chr5	139471003	139473700	SMIM33	0	+
chr5	140114108	140125619	PURA	0	+
chr5	140125936	140129392	IGIP	0	+
chr5	140550067	140557473	SRA1	0	-
chr5	140558267	140564598	APBB3	0	-
chr5	140645284	140647630	NDUFA2	0	-
chr5	140664903	140672345	WDR55	0	+
chr5	140691454	140699305	HARS2	0	+
chr5	140700446	140706686	ZMAT2	0	+
chr5	141318489	141320784	TAF7	0	-
chr5	141636996	141641064	RELL2	0	+
chr5	141639301	141651418	FCHSD1	0	-
chr5	142000670	142013027	GNPDA1	0	-
chr5	144158161	144170659	YIPF5	0	-
chr5	146513143	146516190	GPR151	0	-
chr5	149345498	149354583	GRPEL2	0	+
chr5	149358045	149369653	PCYOX1L	0	+
chr5	149374266	149379292	IL17B	0	-
chr5	149993117	150000654	TIGD6	0	-
chr5	150401638	150412910	CD74	0	-
chr5	150442634	150449739	RPS14	0	-
chr5	150690791	150701062	RBM22	0	-
chr5	151020590	151028988	GPX3	0	+
chr5	155013754	155018141	KIF4B	0	+
chr5	157731419	157741449	THG1L	0	+
chr5	160229505	160238716	FABP6	0	+
chr5	160421854	160428739	PTTG1	0	+
chr5	163437594	163445016	CCNG1	0	+
chr5	163446525	163460102	NUDCD2	0	-
chr5	170232984	170246231	C5orf58	0	+
chr5	172959423	172969771	RPL26L1	0	+
chr5	173607144	173616650	BOD1	0	-
chr5	175871577	175884021	CPLX2	0	+
chr5	176526711	176537402	RNF44	0	-
chr5	176647483	176659051	TSPAN17	0	+
chr5	177086914	177098144	FGFR4	0	+
chr5	177307209	177311898	MXD3	0	-
chr5	177446813	177456286	PRR7	0	+
chr5	177501903	177509826	DOK3	0	-
chr5	177511576	177516961	DDX41	0	-
chr5	177592202	177597242	TMED9	0	+
chr5	177600131	177610330	B4GALT7	0	+
chr5	178113531	178126081	N4BP3	0	+
chr5	178149462	178153885	NHP2	0	-
chr5	178204532	178211163	HNRNPAB	0	+
chr5	179614177	179623671	HNRNPH1	0	-
chr5	179793985	179796647	LTC4S	0	+
chr5	179797609	179806866	MGAT4B	0	-
chr6	1609914	1613897	FOXC1	0	+
chr6	2832331	2841863	SERPINB1	0	-
chr6	3153665	3157544	TUBB2A	0	-
chr6	3258946	3268049	PSMG4	0	+
chr6	4068366	4079137	FAM217A	0	-
chr6	4994716	5004037	RPP40	0	-
chr6	5085340	5089487	PPP1R3G	0	+
chr6	5997998	6006925	NRN1	0	-
chr6	10723069	10731127	TMEM14C	0	+
chr6	13615334	13621712	NOL7	0	+
chr6	17600301	17611715	FAM8A1	0	+
chr6	21593750	21598619	SOX4	0	+
chr6	24774936	24786099	GMNN	0	+
chr6	26087428	26098343	HFE	0	+
chr6	26365197	26378312	BTN3A2	0	+
chr6	26383107	26394874	BTN2A2	0	+
chr6	26402274	26415208	BTN3A1	0	+
chr6	26440503	26453415	BTN3A3	0	+
chr6	26457954	26469637	BTN2A1	0	+
chr6	26500302	26510425	BTN1A1	0	+
chr6	26538365	26546933	HMGN4	0	+
chr6	26596952	26600739	ABT1	0	+
chr6	27247700	27256620	PRSS16	0	+
chr6	27308376	27312273	POM121L2	0	-
chr6	28225274	28233487	ZSCAN9	0	+
chr6	28241696	28252269	ZKSCAN4	0	-
chr6	28324736	28336148	ZSCAN31	0	-
chr6	28432654	28443491	ZSCAN23	0	-
chr6	28994787	29005315	ZNF311	0	-
chr6	29942531	29945870	HLA-A	0	+
chr6	30067197	30070333	PPP1R11	0	+
chr6	30070269	30075769	RNF39	0	-
chr6	30489508	30494194	HLA-E	0	+
chr6	30557294	30563723	PRR3	0	+
chr6	30617839	30626392	MRPS18B	0	+
chr6	30647132	30653207	C6orf136	0	+
chr6	30676388	30686645	PPP1R18	0	-
chr6	30688048	30690984	NRM	0	-
chr6	30720351	30725422	TUBB	0	+
chr6	31158588	31164215	TCF19	0	+
chr6	31164336	31170682	POU5F1	0	-
chr6	31403594	31415315	MICA	0	+
chr6	31498144	31511124	MICB	0	+
chr6	31547607	31558829	NFKBIL1	0	+
chr6	31655893	31658210	APOM	0	+
chr6	31661227	31664997	GPANK1	0	-
chr6	31676683	31681067	LY6G5C	0	-
chr6	31723372	31726714	MPIG6B	0	+
chr6	31727039	31729299	DDAH2	0	-
chr6	31730598	31736530	CLIC1	0	-
chr6	31765589	31777328	VWA7	0	-
chr6	31797395	31806966	LSM2	0	-
chr6	31809618	31815283	HSPA1L	0	-
chr6	31815542	31817942	HSPA1A	0	+
chr6	31827737	31830254	HSPA1B	0	+
chr6	31857658	31862821	NEU1	0	-
chr6	31952086	31958971	NELFE	0	-
chr6	31969814	31972138	DXO	0	-
chr6	31972362	31981446	STK19	0	+
chr6	32038414	32041644	CYP21A2	0	+
chr6	32115263	32128246	ATF6B	0	-
chr6	32168211	32176084	AGPAT1	0	-
chr6	32178404	32180793	RNF5	0	+
chr6	32180968	32184253	AGER	0	-
chr6	32184732	32190202	PBX2	0	-
chr6	32948617	32953097	HLA-DMA	0	-
chr6	32968593	32981501	BRD2	0	+
chr6	33193587	33200665	RXRB	0	-
chr6	33200866	33204437	SLC39A7	0	+
chr6	33204654	33206831	HSD17B8	0	+
chr6	33208499	33212716	RING1	0	+
chr6	33272074	33276511	RPS18	0	+
chr6	33279107	33289239	WDR46	0	-
chr6	33314417	33317744	ZBTB22	0	-
chr6	33318557	33322959	DAXX	0	-
chr6	33411013	33416439	PHF1	0	+
chr6	33454575	33457544	ZBTB9	0	+
chr6	34236872	34246231	HMGA1	0	+
chr6	34246394	34249006	SMIM29	0	-
chr6	34877461	34888042	TAF11	0	-
chr6	35468400	35470780	RPL10A	0	+
chr6	36594361	36605600	SRSF3	0	+
chr6	36678713	36687332	CDKN1A	0	+
chr6	36954737	36964837	PI16	0	+
chr6	37170151	37175428	PIM1	0	+
chr6	39104062	39115186	SAYSD1	0	-
chr6	41026894	41039221	UNC5CL	0	-
chr6	41064771	41072356	OARD1	0	-
chr6	41189748	41201149	TREML2	0	-
chr6	41770175	41779900	FRS3	0	-
chr6	41921498	41933046	BYSL	0	+
chr6	41934951	41941808	CCND3	0	-
chr6	42173363	42180056	GUCA1A	0	+
chr6	42183283	42194956	GUCA1B	0	-
chr6	42206806	42217861	MRPS10	0	-
chr6	42879615	42889900	RPL7L1	0	+
chr6	42929479	42939294	CNPY3	0	+
chr6	42960753	42963880	GNMT	0	+
chr6	43011142	43013946	MEA1	0	-
chr6	43014248	43021294	KLHDC3	0	+
chr6	43021622	43029599	RRP36	0	+
chr6	43171268	43181506	SRF	0	+
chr6	43225628	43229481	DNPH1	0	-
chr6	43450351	43455548	DLK2	0	-
chr6	43506967	43510346	LRRC73	0	-
chr6	43517088	43521513	POLR1C	0	+
chr6	43620493	43629264	GTPBP2	0	-
chr6	43635839	43640941	MAD2L1BP	0	+
chr6	44223594	44234142	SLC29A1	0	+
chr6	44247100	44253883	HSP90AB1	0	+
chr6	44254100	44257528	SLC35B2	0	-
chr6	44258165	44265551	NFKBIE	0	-
chr6	57046692	57055225	KIAA1586	0	+
chr6	73515749	73521032	EEF1A1	0	-
chr6	75237786	75243801	COX7A2	0	-
chr6	81745729	81752681	TENT5A	0	-
chr6	83193356	83198935	RWDD2A	0	+
chr6	89080750	89085160	PNRC1	0	+
chr6	89632223	89638747	LYRM2	0	-
chr6	96889314	96897891	NDUFAF4	0	-
chr6	98834573	98839458	POU3F2	0	+
chr6	99521048	99533185	TSTD3	0	+
chr6	109440723	109443919	SMPD2	0	+
chr6	109444061	109455772	MICAL1	0	-
chr6	110958705	110967872	GTF3C6	0	+
chr6	112347329	112351294	RFPL4B	0	+
chr6	116249963	116254075	TSPYL4	0	-
chr6	130827405	130837135	SMLR1	0	+
chr6	131573225	131584329	ARG1	0	+
chr6	132814568	132817564	RPS12	0	+
chr6	146543832	146554953	RAB32	0	+
chr6	149942013	149949235	ULBP2	0	+
chr6	149963942	149973715	ULBP1	0	+
chr6	152970534	152983041	FBXO5	0	-
chr6	158636473	158644743	DYNLT1	0	-
chr6	159778497	159789602	TCP1	0	-
chr6	159790466	159798429	MRPL18	0	+
chr6	169702125	169706360	C6orf120	0	+
chr6	170575294	170584637	PDCD2	0	-
chr7	964851	975549	COX19	0	-
chr7	1152906	1160196	ZFAND2A	0	-
chr7	1530701	1543043	MAFK	0	+
chr7	1567331	1570032	PSMG3	0	-
chr7	2242225	2251145	NUDT1	0	+
chr7	2519773	2528429	LFNG	0	+
chr7	5527147	5530601	ACTB	0	-
chr7	6577453	6589374	ZDHHC4	0	+
chr7	10931942	10940153	NDUFA4	0	-
chr7	12687632	12690958	ARL4A	0	+
chr7	16791810	16804999	AGR2	0	-
chr7	20782278	20786886	SP8	0	-
chr7	22812973	22822849	TOMM7	0	-
chr7	23299338	23311729	MALSU1	0	+
chr7	25118655	25125260	CYCS	0	-
chr7	26189926	26200746	HNRNPA2B1	0	-
chr7	26201744	26213607	CBX3	0	+
chr7	27092992	27096000	HOXA1	0	-
chr7	27100353	27102683	HOXA2	0	-
chr7	30496620	30504829	GGCT	0	-
chr7	32485337	32490380	LSM5	0	-
chr7	39566403	39572881	YAE1	0	+
chr7	40126026	40134622	MPLKIP	0	-
chr7	42909272	42912070	C7orf25	0	-
chr7	42932375	42937857	MRPL32	0	+
chr7	44072061	44082530	POLM	0	-
chr7	44104344	44114560	AEBP1	0	+
chr7	44114679	44123548	POLD2	0	-
chr7	44200977	44214294	YKT6	0	+
chr7	44565803	44573908	DDX56	0	-
chr7	44577893	44582231	TMED4	0	-
chr7	44796680	44803117	PPIA	0	+
chr7	44876298	44885530	PURB	0	-
chr7	45100099	45111697	TBRG4	0	-
chr7	50444132	50450350	FIGNL1	0	-
chr7	54752252	54759211	SEC61G	0	-
chr7	56051764	56063989	CCT6A	0	+
chr7	56080294	56092952	PHKG1	0	-
chr7	56101572	56106476	CHCHD2	0	-
chr7	66987679	66995586	SBDS	0	-
chr7	72959484	72969466	TRIM74	0	-
chr7	73302515	73308826	NSUN5	0	-
chr7	73567536	73578579	TBL2	0	-
chr7	73667830	73672110	VPS37D	0	+
chr7	73680917	73683453	DNAJC30	0	-
chr7	73736093	73738802	ABHD11	0	-
chr7	73834589	73842516	METTL27	0	-
chr7	75395628	75405605	TRIM73	0	+
chr7	75492319	75504316	SPDYE5	0	+
chr7	75879033	75888926	RHBDD2	0	+
chr7	75986830	75994595	TMEM120A	0	-
chr7	76510551	76516522	UPK3B	0	+
chr7	76531312	76543297	SPDYE16	0	-
chr7	77793727	77798434	TMEM60	0	-
chr7	90403460	90415954	CLDN12	0	+
chr7	91264432	91271326	FZD1	0	+
chr7	91870928	91880702	MTERF1	0	-
chr7	92447481	92460075	GATAD1	0	+
chr7	92528794	92540481	RBM48	0	+
chr7	93906566	93911265	GNGT1	0	+
chr7	93993244	94004355	BET1	0	-
chr7	98211438	98215457	BHLHA15	0	+
chr7	98281685	98291545	BRI3	0	+
chr7	99408968	99419616	BUD31	0	+
chr7	99546299	99552114	FAM200A	0	-
chr7	99923265	99929620	GJC3	0	-
chr7	100069972	100081723	ZNF3	0	-
chr7	100088968	100092187	COPS6	0	+
chr7	100092727	100101397	MCM7	0	-
chr7	100101642	100109039	AP4M1	0	+
chr7	100107069	100119358	TAF6	0	-
chr7	100148917	100154203	LAMTOR4	0	+
chr7	100159243	100168617	GAL3ST4	0	-
chr7	100169605	100177381	GPC2	0	-
chr7	100429830	100434118	MEPCE	0	+
chr7	100466518	100479214	TSC22D4	0	-
chr7	100483926	100494802	NYAP1	0	+
chr7	100574010	100586129	LRCH4	0	-
chr7	100602362	100608175	PCOLCE	0	+
chr7	100612539	100615377	MOSPD3	0	+
chr7	100643096	100656448	ACTL6B	0	-
chr7	100673739	100679169	GNB2	0	+
chr7	100867386	100873454	TRIP6	0	+
chr7	100875102	100888664	SRRT	0	+
chr7	100889993	100895888	ACHE	0	-
chr7	101085480	101097967	TRIM56	0	+
chr7	101127103	101139247	SERPINE1	0	+
chr7	101154475	101161276	AP1S1	0	+
chr7	101162508	101165569	VGF	0	-
chr7	101205983	101217581	PLOD3	0	-
chr7	101218164	101224190	ZNHIT1	0	+
chr7	101232093	101237802	CLDN15	0	-
chr7	101239471	101245081	FIS1	0	-
chr7	101310913	101321812	IFT22	0	-
chr7	102345745	102356444	SPDYE6	0	-
chr7	102456237	102464863	ALKBH4	0	-
chr7	102464983	102473168	LRWD1	0	+
chr7	102473127	102478922	POLR2J	0	-
chr7	108569873	108574850	DNAJB9	0	+
chr7	113082284	113086827	GPR85	0	-
chr7	116499737	116508541	CAV2	0	+
chr7	121328999	121341104	WNT16	0	+
chr7	123655865	123664290	LMOD2	0	+
chr7	127580627	127585596	GCC1	0	-
chr7	127593735	127602144	FSCN3	0	+
chr7	128772484	128775794	OPN1SW	0	-
chr7	128937926	128950038	IRF5	0	+
chr7	135165784	135170707	CYREN	0	-
chr7	140696707	140706643	NDUFB2	0	+
chr7	141002609	141014952	MRPS33	0	-
chr7	141738357	141750488	SSBP1	0	+
chr7	141836299	141841485	PRSS37	0	-
chr7	143381344	143391111	ZYX	0	+
chr7	149764181	149773588	ZNF467	0	-
chr7	149873968	149880695	ATP6V0E2	0	+
chr7	151015150	151024494	ATG9B	0	-
chr7	151048530	151052754	ASIC3	0	+
chr7	151053814	151057897	CDK5	0	-
chr7	151076623	151080809	FASTK	0	-
chr7	151081084	151083493	TMUB1	0	-
chr7	151232482	151238822	CHPF2	0	+
chr7	151238779	151248694	SMARCD3	0	-
chr7	155297877	155310235	INSIG1	0	+
chr7	155799979	155812463	SHH	0	-
chr7	157004853	157010663	MNX1	0	-
chr8	18210108	18223689	NAT1	0	+
chr8	21908872	21913690	DOK2	0	-
chr8	22024133	22036897	NPM2	0	+
chr8	22106877	22109419	NUDT18	0	-
chr8	22138019	22141907	REEP4	0	-
chr8	22245132	22254601	POLR3D	0	+
chr8	22599598	22604142	C8orf58	0	+
chr8	23288107	23296279	R3HCC1	0	+
chr8	23678696	23682938	NKX3-1	0	-
chr8	25419257	25424261	GNRH1	0	-
chr8	30095407	30108524	LEPROTL1	0	+
chr8	31030849	31033356	PURG	0	-
chr8	37843267	37849861	BRF2	0	-
chr8	38142699	38150952	STAR	0	-
chr8	38163338	38176493	LSM1	0	-
chr8	38988807	38996509	TM2D2	0	-
chr8	41645176	41650817	NKX6-3	0	-
chr8	42374062	42377229	DKK4	0	-
chr8	42836673	42843325	THAP1	0	-
chr8	49072343	49076093	PPDPFL	0	+
chr8	54135240	54148514	MRPL15	0	+
chr8	56211788	56218809	CHCHD7	0	+
chr8	73290241	73293633	RPL7	0	-
chr8	73976194	73982783	TMEM70	0	+
chr8	79764009	79767767	HEY1	0	-
chr8	81280535	81284775	FABP5	0	+
chr8	85214047	85220374	RBIS	0	-
chr8	85438858	85449040	CA3	0	+
chr8	93728154	93741009	RBM12B	0	-
chr8	93916922	93926068	PDP1	0	+
chr8	94249252	94262319	GEM	0	-
chr8	96222946	96235545	UQCRB	0	-
chr8	97273487	97277928	TSPYL5	0	-
chr8	98041720	98045545	RPL30	0	-
chr8	98944441	98952100	OSR2	0	+
chr8	100150635	100154003	POLR2K	0	+
chr8	101197051	101205673	ZNF706	0	-
chr8	102648783	102655725	KLF10	0	-
chr8	103371537	103382989	CTHRC1	0	+
chr8	106759482	106770244	ABRA	0	-
chr8	108778973	108787594	TMEM74	0	-
chr8	109334346	109345954	ENY2	0	+
chr8	116766523	116774684	UTP23	0	+
chr8	124450819	124453026	TRMT12	0	+
chr8	124539122	124549979	NDUFB9	0	+
chr8	124973294	124979389	ZNF572	0	+
chr8	125430357	125438403	TRIB1	0	+
chr8	127736230	127742951	MYC	0	+
chr8	140511321	140517154	CHRAC1	0	+
chr8	142611048	142614479	ARC	0	-
chr8	142657459	142669967	JRK	0	-
chr8	142727222	142736927	THEM6	0	+
chr8	142834800	142846851	GML	0	+
chr8	143018528	143022409	LY6E	0	+
chr8	143291416	143299952	ZNF696	0	+
chr8	143558345	143563062	GSDMD	0	+
chr8	143566191	143572772	MROH6	0	-
chr8	143597830	143603224	TIGD5	0	+
chr8	143603209	143609575	PYCR3	0	-
chr8	143684478	143695385	ZNF707	0	+
chr8	143716348	143722458	MAPK15	0	+
chr8	143723932	143733779	FAM83H	0	-
chr8	143816343	143829315	PUF60	0	-
chr8	143833582	143840973	NRBP2	0	-
chr8	143977157	143986460	PARP10	0	-
chr8	144051265	144060692	OPLAH	0	-
chr8	144082633	144086216	GPAA1	0	+
chr8	144095075	144097525	CYC1	0	+
chr8	144098636	144103773	SHARPIN	0	-
chr8	144107738	144118328	WDR97	0	+
chr8	144137773	144140851	HGH1	0	+
chr8	144314583	144326852	DGAT1	0	-
chr8	144330564	144336482	SCRT1	0	-
chr8	144358612	144361272	SLC52A2	0	+
chr8	144412413	144416844	SLC39A4	0	-
chr8	144423616	144428548	VPS28	0	-
chr8	144466336	144474202	KIFC2	0	+
chr8	144509069	144511213	MFSD3	0	+
chr8	144511287	144517833	RECQL4	0	-
chr8	144517991	144525172	LRRC14	0	+
chr8	144525732	144529111	C8orf82	0	-
chr8	144789768	144792390	RPL8	0	-
chr8	144798912	144810084	ZNF517	0	+
chr8	144850175	144853048	COMMD5	0	-
chr8	145052466	145056030	C8orf33	0	+
chr9	116230	118417	FOXD4	0	-
chr9	2717509	2730037	KCNV2	0	+
chr9	6011024	6015624	RANBP6	0	-
chr9	7796499	7799778	DMAC1	0	-
chr9	19115760	19127492	PLIN2	0	-
chr9	19375714	19380236	RPS6	0	-
chr9	27284653	27297150	EQTN	0	-
chr9	32540543	32552586	TOPORS	0	-
chr9	32629453	32635669	TAF1L	0	-
chr9	32783539	32789201	TMEM215	0	+
chr9	33240166	33248567	SPINK4	0	+
chr9	33252470	33264708	BAG1	0	-
chr9	33441159	33447593	AQP3	0	-
chr9	33461352	33473924	NOL6	0	-
chr9	34366665	34376898	MYORG	0	-
chr9	34613545	34620495	DCTN3	0	-
chr9	34634721	34637787	SIGMAR1	0	-
chr9	34652184	34661902	IL11RA	0	+
chr9	34989744	34998428	DNAJB5	0	+
chr9	35088687	35096591	PIGO	0	-
chr9	35099777	35103131	STOML2	0	-
chr9	35605261	35610033	TESK1	0	+
chr9	35609981	35618413	CD72	0	-
chr9	35659342	35665195	ARHGEF39	0	-
chr9	35682931	35689925	TPM2	0	-
chr9	35732665	35736999	CREB3	0	+
chr9	35736865	35749228	GBA2	0	-
chr9	35749286	35758585	RGP1	0	+
chr9	35809794	35812262	SPAG8	0	-
chr9	35909489	35911686	SPAAR	0	+
chr9	38392701	38398661	ALDH1B1	0	+
chr9	74946582	74952912	C9orf40	0	-
chr9	76385525	76394426	RFK	0	-
chr9	83968082	83980215	HNRNPK	0	-
chr9	87726118	87731469	CTSL	0	+
chr9	88535177	88544973	NXNL2	0	+
chr9	89311194	89316703	CKS2	0	+
chr9	93121495	93134251	NINJ1	0	-
chr9	93443331	93453581	FAM120AOS	0	-
chr9	97029676	97039142	CTSV	0	-
chr9	97926790	97938172	HEMGN	0	-
chr9	99216424	99221942	ALG2	0	-
chr9	99222281	99230615	SEC61B	0	+
chr9	100578078	100588389	CAVIN4	0	+
chr9	101387632	101398618	MRPL50	0	-
chr9	101398850	101410654	ZNF189	0	+
chr9	104747682	104760120	NIPSNAP3A	0	+
chr9	107484851	107489769	KLF4	0	-
chr9	108934399	108940954	ABITRAM	0	+
chr9	110199560	110208159	C9orf152	0	-
chr9	110243809	110256507	TXN	0	-
chr9	112878919	112890876	SLC46A2	0	-
chr9	113151006	113164140	SLC31A2	0	+
chr9	113266991	113275572	CDC26	0	-
chr9	113297092	113303376	RNF183	0	-
chr9	113373421	113376986	HDHD3	0	-
chr9	113407234	113410675	POLE3	0	-
chr9	114587768	114598879	ATP6V1G1	0	+
chr9	122818096	122828588	PDCL	0	-
chr9	122908055	122913323	ZBTB6	0	-
chr9	124853459	124857878	WDR38	0	+
chr9	124857882	124861957	RPL35	0	-
chr9	125234852	125241343	HSPA5	0	-
chr9	127397168	127407898	SLC2A8	0	+
chr9	127447673	127451406	RPL12	0	-
chr9	127731523	127735294	TOR2A	0	-
chr9	127786033	127790792	CDK9	0	+
chr9	127802881	127814081	FPGS	0	+
chr9	127907885	127917041	ST6GALNAC4	0	-
chr9	127920880	127930777	PIP5KL1	0	-
chr9	128061232	128067320	NAIF1	0	-
chr9	128120692	128127729	PTGES2	0	-
chr9	128276275	128288989	SWI5	0	+
chr9	128322838	128334072	COQ4	0	+
chr9	128689221	128696396	SET	0	+
chr9	128720872	128724127	ZDHHC12	0	-
chr9	129081110	129090438	DOLPP1	0	+
chr9	129626162	129636135	NTMT1	0	+
chr9	129634604	129642151	ASB6	0	-
chr9	129803183	129811281	TOR1B	0	+
chr9	129812941	129824136	TOR1A	0	-
chr9	129827289	129835275	C9orf78	0	-
chr9	130693779	130704892	EXOSC2	0	+
chr9	130892706	130896812	QRFP	0	-
chr9	131523800	131531263	UCK1	0	-
chr9	132582605	132590252	BARHL1	0	+
chr9	132878897	132890030	SPACA9	0	+
chr9	132978693	132991687	GFI1B	0	+
chr9	133061980	133071861	CEL	0	+
chr9	133328775	133336188	SURF6	0	-
chr9	133338311	133348131	MED22	0	-
chr9	133348217	133351426	RPL7A	0	+
chr9	133351757	133356487	SURF1	0	-
chr9	133356549	133361158	SURF2	0	+
chr9	133406061	133418010	REXO4	0	-
chr9	133459977	133470848	CACFD1	0	+
chr9	134025480	134031587	BRD3OS	0	+
chr9	135479781	135488892	PPP1R26	0	+
chr9	135500681	135504671	MRPS2	0	+
chr9	135561755	135566955	PAEP	0	+
chr9	136114588	136118875	TMEM250	0	-
chr9	136359482	136363744	DNLZ	0	-
chr9	136363955	136373669	CARD9	0	-
chr9	136401921	136410614	ENTR1	0	-
chr9	136410657	136423761	PMPCA	0	+
chr9	136428618	136439845	INPP5E	0	-
chr9	136662915	136672678	EGFL7	0	+
chr9	136712571	136724742	DIPK1B	0	+
chr9	136842477	136848801	AJM1	0	+
chr9	136852345	136860799	MAMDC4	0	+
chr9	136862118	136866308	EDF1	0	-
chr9	136940434	136944738	FBXW5	0	-
chr9	137062126	137070557	SAPCD2	0	-
chr9	137077516	137084538	UAP1L1	0	+
chr9	137110545	137114733	DPP7	0	-
chr9	137191618	137200741	TPRN	0	-
chr9	137230900	137236555	SLC34A3	0	+
chr9	137241286	137243707	TUBB4B	0	+
chr9	137277725	137282641	TOR4A	0	+
chr9	137299630	137302271	NRARP	0	-
chr9	137423392	137434406	NOXA1	0	+
chr9	137447569	137459334	NSMF	0	-
chr9	137582080	137590512	ZMYND19	0	-
chrX	1591603	1602520	AKAP17A	0	+
chrX	9024231	9034127	FAM9B	0	-
chrX	11111331	11123086	HCCS	0	+
chrX	12975109	12977223	TMSB4X	0	+
chrX	13653140	13665409	TCEANC	0	+
chrX	23783172	23786210	SAT1	0	+
chrX	25003693	25015965	ARX	0	-
chrX	38801458	38806532	MID1IP1	0	+
chrX	47142215	47144702	NDUFB11	0	-
chrX	47218680	47229997	CDK16	0	+
chrX	47561204	47571908	ARAF	0	+
chrX	47623281	47629930	CFP	0	-
chrX	47651795	47659180	UXT	0	-
chrX	48255391	48267444	SSX1	0	+
chrX	48458543	48470260	SLC38A5	0	-
chrX	48476198	48486350	FTSJ1	0	+
chrX	48508991	48520808	PORCN	0	+
chrX	48574483	48581162	RBM3	0	+
chrX	48597491	48608869	WDR13	0	+
chrX	48683798	48691427	WAS	0	+
chrX	48696733	48709016	SUV39H1	0	+
chrX	48761746	48773648	GLOD5	0	+
chrX	48786589	48794311	GATA1	0	+
chrX	48897929	48903143	PQBP1	0	+
chrX	48903182	48911646	SLC35A2	0	-
chrX	48913181	48919024	PIM2	0	-
chrX	48961379	48971844	KCND1	0	-
chrX	49058998	49069854	CCDC120	0	+
chrX	49074441	49079887	WDR45	0	-
chrX	49113406	49123735	GPKOW	0	-
chrX	49162757	49168774	MAGIX	0	+
chrX	49171897	49175235	PLP2	0	+
chrX	49174801	49186373	PRICKLE3	0	-
chrX	49187814	49200193	SYP	0	-
chrX	49879483	49882558	USP27X	0	+
chrX	51893622	51902354	MAGED1	0	+
chrX	52947253	52958518	FAM156A	0	-
chrX	53082366	53088540	TSPYL2	0	+
chrX	53422872	53431115	RIBC1	0	+
chrX	53431260	53434370	HSD17B10	0	-
chrX	54440403	54448032	TSR2	0	+
chrX	54807744	54816015	MAGED2	0	+
chrX	55000362	55009057	APEX2	0	+
chrX	55484615	55489848	USP51	0	-
chrX	56563626	56567868	UBQLN2	0	+
chrX	56990830	56995541	SPIN3	0	-
chrX	57592010	57597477	ZXDB	0	+
chrX	57905429	57910458	ZXDA	0	-
chrX	68829020	68842160	EFNB1	0	+
chrX	69160860	69165453	PJA1	0	-
chrX	70268333	70281840	ARR3	0	+
chrX	70282171	70285002	RAB41	0	+
chrX	70286594	70289927	PDZD11	0	-
chrX	70423313	70433381	GDPD2	0	+
chrX	71059246	71068334	SNX12	0	-
chrX	71095850	71103532	FOXO4	0	+
chrX	71301749	71305371	ITGB1BP2	0	+
chrX	71615918	71618511	CXCR3	0	-
chrX	76173061	76178314	PBDC1	0	+
chrX	77447388	77457278	FGF16	0	+
chrX	77899467	77907376	COX7B	0	+
chrX	78129747	78139650	TAF9B	0	-
chrX	79360383	79367334	ITM2A	0	-
chrX	101345660	101348742	TIMM8A	0	-
chrX	101408221	101414133	HNRNPH2	0	+
chrX	101615124	101618000	ARMCX6	0	-
chrX	101623150	101627843	ARMCX3	0	+
chrX	103215107	103217246	BEX4	0	+
chrX	103252994	103255155	TCEAL8	0	-
chrX	103585514	103587729	TCEAL4	0	+
chrX	103675497	103686699	MORF4L2	0	-
chrX	108084206	108091542	PSMD10	0	-
chrX	109536843	109544698	NXT2	0	+
chrX	119236284	119244466	PGRMC1	0	+
chrX	119468443	119471396	SLC25A5	0	+
chrX	119574562	119584423	UBE2A	0	+
chrX	119786503	119791630	RPL39	0	-
chrX	119871831	119876662	NDUFA1	0	+
chrX	120250811	120258398	ZBTB33	0	+
chrX	120625673	120630054	C1GALT1C1	0	-
chrX	130401986	130413656	RBMX2	0	+
chrX	135881064	135893444	CT45A10	0	-
chrX	135960587	135973988	MMGT1	0	-
chrX	136873460	136880725	RBMX	0	-
chrX	141903893	141909374	MAGEC1	0	+
chrX	150983334	150990771	HMGB3	0	+
chrX	151397205	151409364	VMA21	0	+
chrX	152698793	152702347	MAGEA3	0	+
chrX	152727483	152733721	CSAG1	0	-
chrX	152766135	152769689	MAGEA6	0	-
chrX	152826993	152830757	CETN2	0	-
chrX	153179283	153183880	MAGEA1	0	+
chrX	153587924	153599139	CCNQ	0	-
chrX	153669732	153673813	PNCK	0	-
chrX	153687925	153696588	SLC6A8	0	+
chrX	153781040	153785730	SRPK3	0	+
chrX	153785767	153794375	IDH3G	0	-
chrX	153794667	153798499	SSR4	0	+
chrX	153935268	153944643	RENBP	0	-
chrX	153972753	153983194	TMEM187	0	+
chrX	154010506	154019902	IRAK1	0	-
chrX	154379294	154381523	EMD	0	+
chrX	154398376	154402332	RPL10	0	+
chrX	154401235	154409254	DNASE1L1	0	-
chrX	154428676	154436516	ATP6AP1	0	+
chrX	154437153	154443467	GDI1	0	+
chrX	154444140	154450654	FAM50A	0	+
chrX	154483716	154486615	UBL4A	0	-
chrX	154487310	154490629	SLC10A3	0	-
chrX	154506170	154516232	FAM3A	0	-
chrX	155064033	155071136	MTCP1	0	-
chrX	155258234	155264491	RAB39B	0	-
chr10	46887	49296	TUBB8	0	-
chr10	1018909	1025859	IDI2	0	-
chr10	1039418	1049119	IDI1	0	-
chr10	3775995	3785209	KLF6	0	-
chr10	5094413	5107686	AKR1C3	0	+
chr10	5393100	5404828	TUBAL3	0	-
chr10	14959387	14972857	MEIG1	0	+
chr10	15075474	15088776	ACBD7	0	-
chr10	15097354	15104257	RPP38	0	+
chr10	16513733	16521879	C1QL3	0	-
chr10	17228240	17237593	VIM	0	+
chr10	21513474	21525682	SKIDA1	0	-
chr10	22321098	22331484	BMI1	0	+
chr10	23439074	23442377	OTUD1	0	+
chr10	28677520	28682932	BAMBI	0	+
chr10	43371635	43376335	FXYD4	0	+
chr10	43606437	43617904	ZNF485	0	+
chr10	45000922	45005326	ZNF22	0	+
chr10	45302649	45315608	OR13A1	0	-
chr10	56357226	56361259	ZWINT	0	-
chr10	62804719	62808479	ADO	0	+
chr10	62811995	62816366	EGR2	0	-
chr10	68332063	68343193	HNRNPH3	0	+
chr10	69403902	69416918	TACR2	0	-
chr10	69630246	69633596	FAM241B	0	+
chr10	70137980	70146700	TYSND1	0	-
chr10	70431935	70441681	NODAL	0	-
chr10	70597347	70602741	PRF1	0	-
chr10	70883509	70888565	PCBD1	0	-
chr10	72273923	72276036	DDIT4	0	+
chr10	73241953	73247255	DNAJC9	0	-
chr10	73423578	73433561	MSS51	0	-
chr10	73772275	73776219	FUT11	0	+
chr10	75233640	75235957	COMTD1	0	-
chr10	78033862	78040697	RPS24	0	+
chr10	79347468	79355334	PPIF	0	+
chr10	80132729	80145359	PLAC9	0	+
chr10	87357743	87367195	NUTM2D	0	+
chr10	91628441	91633071	PPP1R3C	0	-
chr10	91906583	91909486	FGFBP3	0	-
chr10	92689954	92695647	HHEX	0	+
chr10	93060797	93069540	CYP26C1	0	+
chr10	93893977	93903824	SLC35G1	0	+
chr10	97319270	97321915	FRAT1	0	+
chr10	97332496	97334729	FRAT2	0	-
chr10	97426190	97433444	PGAM1	0	+
chr10	97435908	97446006	EXOSC1	0	-
chr10	97446174	97457370	ZDHHC16	0	+
chr10	97677423	97687241	AVPI1	0	-
chr10	97713729	97718150	MARVELD1	0	+
chr10	97766750	97771999	SFRP5	0	-
chr10	99610521	99620439	SLC25A28	0	-
chr10	100273292	100286680	BLOC1S2	0	-
chr10	100987542	100994403	TWNK	0	+
chr10	100999807	101007833	LZTS2	0	+
chr10	101031233	101041241	SFXN3	0	+
chr10	101061988	101067059	KAZALD1	0	+
chr10	101131299	101137789	TLX1	0	+
chr10	101770108	101776114	FGF8	0	-
chr10	101781324	101783446	NPM3	0	-
chr10	102065348	102068036	HPS6	0	+
chr10	102152388	102163870	NOLC1	0	+
chr10	102395704	102402524	NFKB2	0	+
chr10	102420835	102423136	FBXL15	0	+
chr10	102423248	102432574	CUEDC2	0	-
chr10	103446785	103452370	CALHM2	0	-
chr10	104122170	104126383	SFR1	0	+
chr10	104254891	104267455	GSTO1	0	+
chr10	119029713	119033730	NANOS1	0	+
chr10	119167719	119178812	PRDX3	0	-
chr10	122980400	122990390	PSTK	0	+
chr10	123135969	123139423	HMX3	0	+
chr10	125766452	125775821	MMP21	0	-
chr10	125823545	125836551	BCCIP	0	+
chr10	133355157	133358019	FUOM	0	-
chr10	133362484	133373354	ECHS1	0	-
chr10	133420665	133424625	SPRN	0	-
chr10	133527362	133539123	CYP2E1	0	+
chr11	202923	207399	BET1L	0	-
chr11	207707	215113	RIC8A	0	+
chr11	289125	296107	PGGHG	0	+
chr11	369498	382117	B4GALNT4	0	+
chr11	394208	404908	PKP3	0	+
chr11	405715	414999	SIGIRR	0	-
chr11	494514	507242	RNH1	0	-
chr11	532241	535576	HRAS	0	-
chr11	532241	535576	HRAS	0	-
chr11	560969	564025	RASSF7	0	+
chr11	612554	615950	IRF7	0	-
chr11	616582	624955	CDHR5	0	-
chr11	637268	640706	DRD4	0	+
chr11	767221	777487	GATD1	0	-
chr11	790474	798281	SLC25A22	0	-
chr11	799183	805231	PIDD1	0	-
chr11	809966	812876	RPLP2	0	+
chr11	818913	825573	PNPLA2	0	+
chr11	832951	838831	CD151	0	+
chr11	839720	842529	POLR2L	0	-
chr11	1947331	1956600	MRPL23	0	+
chr11	2268497	2270588	ASCL2	0	-
chr11	2295627	2301918	C11orf21	0	-
chr11	2400749	2403876	TSSC4	0	+
chr11	3665586	3671384	CHRNA10	0	-
chr11	4384896	4393702	TRIM21	0	-
chr11	4598671	4608231	TRIM68	0	-
chr11	6205556	6211135	C11orf42	0	+
chr11	6390473	6394996	SMPD1	0	+
chr11	6476518	6481331	ARFIP2	0	-
chr11	6595071	6603616	RRP8	0	-
chr11	6603773	6610870	ILK	0	+
chr11	6612767	6619422	TPP1	0	-
chr11	6680384	6683340	MRPL17	0	-
chr11	6765625	6771976	OR2AG2	0	-
chr11	6783019	6791558	OR2AG1	0	+
chr11	6791735	6799689	OR6A2	0	-
chr11	7665103	7673500	CYB5R2	0	-
chr11	8682791	8689872	RPL27A	0	+
chr11	8911188	8920079	AKIP1	0	+
chr11	8920075	8932947	C11orf16	0	-
chr11	10797053	10808926	EIF4G2	0	-
chr11	10852705	10858053	ZBED5	0	-
chr11	15073592	15078637	CALCB	0	+
chr11	17074387	17077667	RPS13	0	-
chr11	18698778	18704785	TMEM86A	0	+
chr11	22622532	22625823	FANCF	0	-
chr11	22818926	22829801	SVIP	0	-
chr11	27494417	27506769	LIN7C	0	-
chr11	35618459	35620865	FJX1	0	+
chr11	36568006	36579762	RAG1	0	+
chr11	45805148	45813016	SLC35C1	0	+
chr11	45909662	45917877	PEX16	0	-
chr11	45922655	45929096	LARGE2	0	+
chr11	46381668	46383801	MDK	0	+
chr11	46701030	46705912	ZNF408	0	+
chr11	47164300	47176879	ARFGAP2	0	-
chr11	47177521	47186434	PACSIN3	0	-
chr11	47239301	47248814	ACP2	0	-
chr11	47257995	47269033	NR1H3	0	+
chr11	47408589	47416496	SLC39A13	0	+
chr11	47418774	47426439	PSMC3	0	-
chr11	47437763	47449136	RAPSN	0	-
chr11	47579073	47584562	NDUFS3	0	+
chr11	47586677	47589194	FAM180B	0	+
chr11	47589666	47594411	C1QTNF4	0	-
chr11	57233590	57237250	APLNR	0	-
chr11	57325987	57335892	SSRP1	0	-
chr11	57376768	57381150	PRG3	0	-
chr11	57528463	57530754	TIMM10	0	-
chr11	57537594	57550272	SMTNL1	0	+
chr11	57657761	57661865	CLP1	0	+
chr11	57703709	57712215	MED19	0	-
chr11	58622664	58625733	CNTF	0	+
chr11	58834064	58844704	GLYATL2	0	-
chr11	59142855	59155039	FAM111A	0	+
chr11	59806139	59810778	MRPL16	0	-
chr11	60088663	60098467	MS4A2	0	+
chr11	60172496	60183083	MS4A6A	0	-
chr11	60850932	60855950	PTGDR2	0	-
chr11	60867541	60875687	ZP1	0	+
chr11	60914157	60923443	TMEM109	0	+
chr11	61241174	61251444	PGA5	0	+
chr11	61348804	61361882	CYB561A3	0	-
chr11	61362373	61369509	TMEM138	0	+
chr11	61392586	61398846	TMEM216	0	+
chr11	61788948	61792599	TMEM258	0	-
chr11	61964284	61967634	FTH1	0	-
chr11	62593213	62601865	MTA2	0	-
chr11	62602217	62612775	EML3	0	-
chr11	62615295	62621986	B3GAT3	0	-
chr11	62646847	62653302	INTS5	0	-
chr11	62662816	62672267	LBHD1	0	-
chr11	62671672	62673686	UQCC3	0	+
chr11	62676499	62679073	UBXN1	0	-
chr11	62686405	62689530	LRRN4CL	0	-
chr11	62728485	62738636	TTC9C	0	+
chr11	62750962	62754160	ZBTB3	0	-
chr11	62761579	62766710	POLR2G	0	+
chr11	62789970	62792006	TMEM223	0	-
chr11	62792129	62805440	NXF1	0	-
chr11	62832910	62839590	WDR74	0	-
chr11	62880895	62888860	SLC3A2	0	+
chr11	63506083	63516772	LGALS12	0	+
chr11	63911229	63917164	RCOR2	0	-
chr11	63986437	63998412	OTUB1	0	+
chr11	64223815	64226186	TRPT1	0	-
chr11	64226273	64230016	NUDT22	0	+
chr11	64234583	64239264	VEGFB	0	+
chr11	64244478	64246943	PPP1R14B	0	-
chr11	64285847	64289494	GPR137	0	+
chr11	64305523	64316743	ESRRA	0	+
chr11	64318120	64321811	PRDX5	0	+
chr11	64359161	64372215	RPS6KA4	0	+
chr11	64746397	64759974	PYGM	0	-
chr11	64803515	64810551	MEN1	0	-
chr11	64924688	64934475	PPP2R5B	0	+
chr11	64987944	64996971	BATF2	0	-
chr11	65041209	65044828	SAC3D1	0	+
chr11	65077452	65084040	CDCA5	0	-
chr11	65084221	65088398	ZFPL1	0	+
chr11	65111871	65116230	TM7SF2	0	+
chr11	65127278	65134519	SYVN1	0	-
chr11	65170232	65173374	SPDYC	0	+
chr11	65375191	65382646	SLC25A45	0	-
chr11	65592835	65595800	KCNK7	0	-
chr11	65638100	65650912	SIPA1	0	+
chr11	65653600	65662916	RELA	0	-
chr11	65712251	65719604	KAT5	0	+
chr11	65717672	65720798	RNASEH2C	0	-
chr11	65773897	65780976	AP5B1	0	-
chr11	65854672	65858180	CFL1	0	-
chr11	65860432	65866439	MUS81	0	+
chr11	65866440	65872800	EFEMP2	0	-
chr11	65879836	65883741	CTSW	0	+
chr11	65883739	65888471	FIBP	0	-
chr11	65892048	65900388	FOSL1	0	-
chr11	65916809	65919062	C11orf68	0	-
chr11	65919425	65921563	DRAP1	0	+
chr11	65996544	66002157	EIF1AD	0	-
chr11	66257702	66267860	KLC2	0	+
chr11	66268638	66277492	RAB1B	0	+
chr11	66278174	66284206	CNIH2	0	+
chr11	66284579	66289143	YIF1A	0	-
chr11	66330240	66336434	RIN1	0	-
chr11	66337338	66345104	BRMS1	0	-
chr11	66345373	66347629	B4GAT1	0	-
chr11	66362520	66371760	SLC29A2	0	-
chr11	66435074	66438848	MRPL11	0	-
chr11	66466904	66477337	PELI3	0	+
chr11	66535625	66546048	ZDHHC24	0	-
chr11	66563463	66568606	CTSF	0	-
chr11	66593184	66606019	CCS	0	+
chr11	66638702	66646468	RBM4	0	+
chr11	66664997	66677887	RBM4B	0	-
chr11	66843440	66846552	RCE1	0	+
chr11	67289302	67302484	ANKRD13D	0	+
chr11	67303529	67312592	SSH3	0	+
chr11	67391985	67398410	RAD9A	0	+
chr11	67398182	67401858	PPP1CA	0	-
chr11	67428493	67435401	RPS6KB2	0	+
chr11	67435509	67443476	CORO1B	0	-
chr11	67461709	67469251	TMEM134	0	-
chr11	67483025	67491103	AIP	0	+
chr11	67583811	67586653	GSTP1	0	+
chr11	67606935	67612554	NDUFV1	0	+
chr11	67991099	68004097	UNC93B1	0	-
chr11	68030680	68036644	NDUFS8	0	+
chr11	68039024	68050895	TCIRG1	0	+
chr11	68261337	68271973	C11orf24	0	-
chr11	68684543	68691175	GAL	0	+
chr11	68891277	68903832	MRPL21	0	-
chr11	69294154	69297287	MYEOV	0	+
chr11	69665562	69675353	LTO1	0	-
chr11	70203295	70207390	FADD	0	+
chr11	71998908	72002804	IL18BP	0	+
chr11	72109586	72112695	ANAPC15	0	-
chr11	73872666	73876846	COA4	0	-
chr11	73974671	73982843	UCP2	0	-
chr11	74000276	74009085	UCP3	0	-
chr11	74490518	74493724	LIPT2	0	-
chr11	75399517	75406907	RPS3	0	+
chr11	75422393	75433203	KLHL35	0	-
chr11	75562252	75572783	SERPINH1	0	+
chr11	77034397	77041973	B3GNT6	0	+
chr11	85628592	85636536	TMEM126B	0	+
chr11	85647966	85656542	TMEM126A	0	+
chr11	85657989	85665129	CREBZF	0	-
chr11	86800541	86811233	PRSS23	0	+
chr11	86945678	86955395	FZD4	0	-
chr11	93735566	93741495	TAF1D	0	-
chr11	94493983	94499578	ANKRD49	0	+
chr11	94962619	94973556	CWC15	0	-
chr11	95066918	95071225	SRSF8	0	+
chr11	96390012	96393561	JRKL	0	+
chr11	105041562	105045335	CARD16	0	-
chr11	105137713	105139769	CARD18	0	-
chr11	112067797	112074017	PIH1D2	0	-
chr11	112074298	112085150	NKAPD1	0	+
chr11	112226427	112233973	PTS	0	+
chr11	114439466	114450279	REXO2	0	+
chr11	117199369	117207464	TAGLN	0	+
chr11	118304729	118316173	CD3E	0	+
chr11	118339074	118342705	CD3D	0	-
chr11	118344343	118355161	CD3G	0	+
chr11	118531191	118535829	TMEM25	0	+
chr11	118956297	118958559	UPK2	0	+
chr11	118971760	118981287	FOXR1	0	+
chr11	119015716	119018343	RPS25	0	-
chr11	119018765	119024134	TRAPPC4	0	+
chr11	119044187	119057205	HYOU1	0	-
chr11	119084880	119093549	HMBS	0	+
chr11	119096509	119101853	DPAGT1	0	-
chr11	119107343	119118544	C2CD2L	0	+
chr11	119308528	119317130	MCAM	0	-
chr11	119334526	119337309	RNF26	0	+
chr11	119338941	119346705	MFRP	0	-
chr11	120325298	120333686	TLCD5	0	+
chr11	123057488	123062136	HSPA8	0	-
chr11	124183344	124188780	OR10D3	0	+
chr11	124241094	124254364	OR8G1	0	+
chr11	124256375	124266224	OR8G5	0	+
chr11	124302830	124313949	OR8D1	0	-
chr11	124382393	124384499	OR8B2	0	-
chr11	124395533	124399024	OR8B3	0	-
chr11	124437444	124445696	OR8B8	0	-
chr11	124611427	124620356	PANX3	0	+
chr11	124622863	124635926	TBRG1	0	+
chr11	124739941	124747210	NRGN	0	+
chr11	124747473	124752255	VSIG2	0	-
chr11	124753125	124762290	ESAM	0	-
chr11	125671521	125680847	ACRV1	0	-
chr11	125887667	125900646	HYLS1	0	+
chr11	125893484	125903206	PUS3	0	-
chr11	126202095	126211650	RPUSD4	0	-
chr11	126262937	126268895	SRPRA	0	-
chr11	126269153	126278126	FOXRED1	0	+
chr11	126283092	126294933	TIRAP	0	+
chr11	134248281	134253352	THYN1	0	-
chr11	134253567	134265855	ACAD8	0	+
chr12	2812667	2825076	ITFG2	0	+
chr12	6328770	6342076	TNFRSF1A	0	-
chr12	6384161	6391566	LTBR	0	+
chr12	6452041	6462316	TAPBPL	0	+
chr12	6462236	6470677	VAMP1	0	-
chr12	6534516	6538371	GAPDH	0	+
chr12	6638074	6647432	ACRBP	0	-
chr12	6650300	6663119	ING4	0	-
chr12	6693790	6700815	PIANP	0	-
chr12	6724045	6731865	COPS7A	0	+
chr12	6747995	6753141	MLF2	0	-
chr12	6766362	6770952	PTMS	0	+
chr12	6772519	6778455	LAG3	0	+
chr12	6821820	6827421	GPR162	0	+
chr12	6828406	6839847	P3H3	0	+
chr12	6840924	6847393	GNB3	0	+
chr12	6848827	6851286	CDCA3	0	-
chr12	6867530	6870948	TPI1	0	+
chr12	6870934	6873303	SPSB2	0	-
chr12	6904821	6914229	LRRC23	0	+
chr12	6914579	6923697	ENO2	0	+
chr12	6951355	6961316	PTPN6	0	+
chr12	6965326	6970664	PHB2	0	-
chr12	6970912	6979936	EMG1	0	+
chr12	7060717	7071032	C1S	0	+
chr12	7080218	7092445	C1R	0	-
chr12	7123685	7128889	RBP5	0	-
chr12	8056843	8066359	C3AR1	0	-
chr12	8221259	8227618	FAM90A1	0	-
chr12	8940360	8949645	M6PR	0	-
chr12	9752485	9760901	CD69	0	-
chr12	10116776	10130199	CLEC7A	0	-
chr12	10212876	10223128	GABARAPL1	0	+
chr12	10604192	10613609	MAGOHB	0	-
chr12	10880964	10884255	PRH1	0	-
chr12	11171193	11176016	SMIM10L1	0	+
chr12	12717367	12722369	CDKN1B	0	+
chr12	12785658	12791466	APOLD1	0	+
chr12	21526295	21532947	SPX	0	+
chr12	21764954	21774706	KCNJ8	0	-
chr12	25195236	25205143	ETFRF1	0	+
chr12	27022557	27030673	MED21	0	+
chr12	31659687	31673114	ETFBKMT	0	+
chr12	32746543	32755897	YARS2	0	-
chr12	38316773	38329721	ALG10B	0	+
chr12	43793722	43806317	TWF1	0	-
chr12	47773237	47782751	SLC48A1	0	+
chr12	47963595	47968878	TMEM106C	0	+
chr12	48147788	48157515	ASB8	0	-
chr12	48818495	48828941	CACNB3	0	+
chr12	48857144	48865870	RND1	0	-
chr12	48965339	48971735	WNT10B	0	-
chr12	49064675	49069979	RHEBL1	0	-
chr12	49086655	49094801	DHH	0	-
chr12	49265081	49274600	TUBA1C	0	+
chr12	49323254	49331731	TROAP	0	+
chr12	49332408	49337188	C1QL4	0	-
chr12	49346887	49353690	DNAJC22	0	+
chr12	49558298	49568142	MCRS1	0	-
chr12	49836042	49843106	BCDIN3D	0	-
chr12	49961871	49965682	AQP5	0	+
chr12	49972946	49977139	AQP6	0	+
chr12	50104007	50111313	GPD1	0	+
chr12	51048326	51060424	LETMD1	0	+
chr12	51238825	51243933	DAZAP2	0	+
chr12	52051441	52059503	NR4A1	0	+
chr12	52069977	52077495	ATG101	0	+
chr12	52897190	52905076	KRT8	0	-
chr12	52949117	52952906	KRT18	0	+
chr12	53252094	53254406	MFSD5	0	+
chr12	53326574	53336354	SP7	0	-
chr12	53423854	53431672	AMHR2	0	+
chr12	53501282	53506431	TARBP2	0	+
chr12	53665169	53676083	ATP5MC2	0	-
chr12	53938830	53946544	HOXC13	0	+
chr12	53954902	53958956	HOXC12	0	+
chr12	54053834	54056030	HOXC4	0	+
chr12	54180365	54188985	SMUG1	0	-
chr12	55725322	55729009	CD63	0	-
chr12	55820984	55829587	DNAJC14	0	-
chr12	55835432	55842936	MMP19	0	-
chr12	55954104	55966042	PMEL	0	-
chr12	55997275	56005525	SUOX	0	+
chr12	56041917	56044697	RPS26	0	+
chr12	56158358	56161579	MYL6	0	+
chr12	56224341	56229854	NABP2	0	+
chr12	56230050	56237846	SLC39A5	0	+
chr12	56266941	56270966	COQ10A	0	+
chr12	56638174	56645984	ATP5F1B	0	-
chr12	56712426	56725299	NACA	0	-
chr12	56923132	56934408	SDR9C7	0	-
chr12	56951430	56957608	RDH16	0	-
chr12	56994491	56998447	GPR182	0	+
chr12	56998835	57006546	ZBTB39	0	-
chr12	57009999	57016529	TAC3	0	-
chr12	57089113	57095476	NAB2	0	+
chr12	57229710	57234935	SHMT2	0	+
chr12	57234902	57237104	NDUFA4L2	0	-
chr12	57243457	57251187	STAC3	0	-
chr12	57472268	57479866	ARHGAP9	0	-
chr12	57522823	57530148	MBD6	0	+
chr12	57591191	57603418	PIP4K2C	0	+
chr12	57623408	57633201	B4GALNT1	0	-
chr12	57725196	57738742	AGAP2	0	-
chr12	57745038	57750219	TSPAN31	0	+
chr12	57747726	57752310	CDK4	0	-
chr12	57762333	57767078	CYP27B1	0	-
chr12	57768470	57772105	METTL1	0	-
chr12	69348380	69354234	LYZ	0	+
chr12	74537834	74545430	ATXN7L3B	0	+
chr12	76025446	76031776	PHLDA1	0	-
chr12	76344473	76348415	BBS10	0	-
chr12	82352302	82358387	CCDC59	0	-
chr12	92140277	92145846	BTG1	0	-
chr12	93572674	93576745	SOCS2	0	+
chr12	95858951	95866140	SNRPF	0	+
chr12	98593685	98606367	SLC25A3	0	+
chr12	98593685	98606367	SLC25A3	0	+
chr12	106977276	106987146	MTERF2	0	-
chr12	108515276	108521210	FICD	0	+
chr12	108562595	108569368	ISCU	0	+
chr12	108589850	108598084	TMEM119	0	-
chr12	108621894	108633894	SELPLG	0	-
chr12	109088188	109093472	ALKBH2	0	-
chr12	109097596	109110992	UNG	0	+
chr12	110041176	110048522	C12orf76	0	-
chr12	110491082	110502111	VPS29	0	-
chr12	111360678	111369095	PHETA1	0	-
chr12	112013425	112023449	ERP29	0	+
chr12	112405188	112409605	RPL6	0	-
chr12	113149723	113159276	CFAP73	0	+
chr12	113392444	113403887	SDS	0	-
chr12	113462032	113471871	LHX5	0	-
chr12	118136123	118145584	PEBP1	0	+
chr12	119668132	119681619	PRKAB1	0	+
chr12	120196698	120201111	RPLP0	0	-
chr12	120302320	120313249	SIRT4	0	+
chr12	120461671	120469748	SRSF9	0	-
chr12	120496112	120498493	DYNLL1	0	+
chr12	120578763	120581402	POP5	0	-
chr12	120710457	120723640	UNC119B	0	+
chr12	122203708	122208952	B3GNT4	0	+
chr12	123260975	123271856	CDK2AP1	0	-
chr12	123458138	123466936	SNRNP35	0	+
chr12	123620405	123633686	EIF2B1	0	-
chr12	130872065	130877678	RAN	0	+
chr12	132136593	132144319	DDX51	0	-
chr12	132144456	132152468	NOC4L	0	+
chr12	132603150	132610582	LRCOL1	0	-
chr12	132618775	132622388	P2RX2	0	+
chr12	132710841	132722734	PGAM5	0	+
chr13	21140118	21149097	SAP18	0	+
chr13	21176657	21179084	MRPL57	0	+
chr13	26212774	26222314	RNF6	0	-
chr13	27251557	27256568	RPL21	0	+
chr13	27270829	27275192	RASL11A	0	+
chr13	27424618	27435823	GTF3A	0	+
chr13	30456703	30465936	HMGB1	0	-
chr13	36819221	36829104	RFXAP	0	+
chr13	37000785	37009614	EXOSC8	0	+
chr13	39038455	39050109	NHLRC3	0	+
chr13	41127568	41132802	KBTBD6	0	-
chr13	41457549	41470871	RGCC	0	+
chr13	45333470	45341183	TPT1	0	-
chr13	48037725	48047221	NUDT15	0	+
chr13	49628506	49633872	ARL11	0	+
chr13	51861968	51866232	CCDC70	0	+
chr13	75525213	75537841	COMMD6	0	-
chr13	80335975	80341126	SPRY2	0	-
chr13	87671370	87679616	SLITRK5	0	+
chr13	99962963	99971767	ZIC5	0	-
chr13	99981783	99986765	ZIC2	0	+
chr13	102685746	102695044	METTL21C	0	-
chr13	102765887	102773786	TEX30	0	-
chr13	108207441	108215536	LIG4	0	-
chr13	110713699	110723339	ING1	0	+
chr13	113648803	113658198	ATP4B	0	-
chr13	114314502	114327322	CHAMP1	0	+
chr14	20239285	20244349	OR11H4	0	+
chr14	20425851	20436166	KLHL33	0	-
chr14	20446400	20454812	OSGEP	0	-
chr14	20455225	20457767	APEX1	0	+
chr14	20457680	20461434	PIP4P1	0	-
chr14	20469405	20477089	PNP	0	+
chr14	20989979	20997035	METTL17	0	+
chr14	21016771	21025061	NDRG2	0	-
chr14	21090076	21098655	ZNF219	0	-
chr14	21498137	21511340	METTL3	0	-
chr14	21521079	21526346	SALL2	0	-
chr14	22766687	22773042	OXA1L	0	+
chr14	22829886	22835037	MRPL52	0	+
chr14	22836584	22847758	MMP14	0	+
chr14	22871739	22881713	LRP10	0	+
chr14	22883221	22887678	REM2	0	+
chr14	22920528	22929376	PRMT5	0	-
chr14	23025855	23034900	PSMB5	0	-
chr14	23095504	23100456	C14orf119	0	+
chr14	23469702	23478173	NGDN	0	+
chr14	23568037	23578790	JPH4	0	-
chr14	24114776	24125242	DCAF11	0	+
chr14	24136193	24138962	PSME1	0	+
chr14	24138964	24141591	EMC9	0	-
chr14	24143364	24146610	PSME2	0	-
chr14	24172079	24180254	REC8	0	+
chr14	24232928	24239242	GMPR2	0	+
chr14	24239642	24242623	TINF2	0	-
chr14	24265537	24271597	RABGGTA	0	-
chr14	24299849	24309124	NOP9	0	+
chr14	24311501	24318036	LTB4R	0	+
chr14	24368183	24379601	NFATC4	0	+
chr14	24429953	24441843	KHNYN	0	+
chr14	24439765	24442776	SDR39U1	0	-
chr14	34709112	34714593	CFL2	0	-
chr14	35401512	35404749	NFKBIA	0	-
chr14	37589551	37595249	FOXA1	0	-
chr14	39175253	39183220	PNN	0	+
chr14	49583576	49586380	RPS29	0	-
chr14	49618529	49620626	RPL36AL	0	-
chr14	49625173	49635244	DNAAF2	0	-
chr14	49893081	49897054	ARF6	0	+
chr14	50108636	50116572	VCPKMT	0	-
chr14	53949735	53956825	BMP4	0	-
chr14	58395929	58408702	TOMM20L	0	+
chr14	59460758	59465380	GPR135	0	-
chr14	59472605	59484408	L3HYPDH	0	-
chr14	60643420	60649477	SIX1	0	-
chr14	63312834	63318935	GPHB5	0	-
chr14	67589317	67600268	PIGH	0	-
chr14	68787661	68793067	ZFP36L1	0	-
chr14	69767141	69772005	SRSF5	0	+
chr14	73711782	73714384	PNMA1	0	-
chr14	73950301	73963670	COQ6	0	+
chr14	74479939	74493305	NPC2	0	-
chr14	74493764	74497106	ISCA2	0	+
chr14	75002920	75012366	EIF2B2	0	+
chr14	75053242	75064024	ACYP1	0	-
chr14	75069640	75079988	ZC2HC1C	0	+
chr14	75278827	75282230	FOS	0	+
chr14	77024542	77028708	IRF2BPL	0	-
chr14	77321035	77331597	GSTZ1	0	+
chr14	77458092	77469472	AHSA1	0	+
chr14	77708102	77717598	SLIRP	0	+
chr14	90397028	90408268	CALM1	0	+
chr14	91232531	91244704	GPR68	0	-
chr14	92116122	92121706	NDUFB1	0	-
chr14	92923149	92935285	CHGA	0	+
chr14	93182198	93184897	MOAP1	0	-
chr14	94110735	94116690	IFI27	0	+
chr14	95535049	95544714	GLRX5	0	+
chr14	100323338	100330421	SLC25A47	0	+
chr14	100726891	100738224	DLK1	0	+
chr14	102080741	102087044	HSP90AA1	0	-
chr14	102501766	102509776	ANKRD9	0	-
chr14	102922662	102930842	AMN	0	+
chr14	103334236	103345025	EIF5	0	+
chr14	103519666	103522830	CKB	0	-
chr14	103529195	103537073	TRMT61A	0	+
chr14	104753146	104759654	SIVA1	0	+
chr14	104801100	104804712	ZBTB42	0	+
chr14	104985787	104995516	CLBA1	0	+
chr14	105009572	105021083	CDCA4	0	-
chr14	105491245	105499248	TEDC1	0	+
chr15	23565673	23568044	MKRN3	0	+
chr15	34102082	34108686	PGBD4	0	+
chr15	34225015	34230156	EMC4	0	+
chr15	34358632	34367196	LPCAT4	0	-
chr15	34978340	34988287	ZNF770	0	-
chr15	40035689	40039181	SRP14	0	-
chr15	40323691	40326715	INAFM2	0	+
chr15	40331451	40340939	CCDC9B	0	-
chr15	40382720	40394288	KNSTRN	0	+
chr15	40470983	40473158	CHST14	0	+
chr15	40553098	40565042	CCDC32	0	-
chr15	40569298	40574949	RPUSD2	0	+
chr15	40807088	40815084	ZFYVE19	0	+
chr15	40894449	40903975	VPS18	0	+
chr15	40929339	40939073	DLL4	0	+
chr15	41493873	41503551	ITPKA	0	+
chr15	41503636	41513827	LTK	0	-
chr15	43323648	43330573	LCMT2	0	-
chr15	43358174	43371043	ZSCAN29	0	-
chr15	44711516	44718145	B2M	0	+
chr15	48331428	48343373	DUT	0	+
chr15	57706713	57717557	POLR2M	0	+
chr15	59611782	59622723	GCNT3	0	+
chr15	63148248	63157477	RPS27L	0	-
chr15	63597386	63601241	FBXL22	0	+
chr15	64151730	64157481	SNX22	0	+
chr15	64155816	64163022	PPIB	0	-
chr15	64815631	64825647	PIF1	0	-
chr15	66493467	66497762	SNAPC5	0	-
chr15	66498014	66504855	RPL4	0	-
chr15	67521130	67530146	C15orf61	0	+
chr15	67825508	67834582	SKOR1	0	+
chr15	69452817	69456205	RPLP1	0	+
chr15	73978925	73992295	STOML1	0	-
chr15	74836117	74843156	ULK3	0	-
chr15	74890041	74902219	MPI	0	+
chr15	74899991	74906851	FAM219B	0	-
chr15	74954417	74956772	RPP25	0	-
chr15	75201881	75212169	C15orf39	0	+
chr15	75336062	75340273	COMMD4	0	+
chr15	75347038	75357115	NEIL1	0	+
chr15	75355791	75368607	MAN2C1	0	-
chr15	76336772	76342475	ISL2	0	+
chr15	78092560	78104362	SH2D7	0	+
chr15	78540443	78552417	PSMA4	0	+
chr15	79311111	79322840	TMED3	0	+
chr15	81000922	81005788	TLNRD1	0	+
chr15	82041777	82046018	MEX3B	0	-
chr15	84655131	84658199	NMB	0	-
chr15	88621339	88632281	AEN	0	+
chr15	89776331	89778754	MESP2	0	+
chr15	90229974	90233941	CIB1	0	-
chr15	90352283	90362847	ZNF774	0	+
chr15	90884503	90895776	FES	0	+
chr15	90929967	90932549	HDDC3	0	-
chr15	90954883	90963125	RCCD1	0	+
chr15	96330699	96340258	NR2F2	0	+
chr15	97960702	97973833	ARRDC4	0	+
chr15	99727404	99733437	LYSMD4	0	-
chr15	101272190	101277485	SELENOS	0	-
chr15	101641847	101652381	TM2D3	0	-
chr16	46406	53608	POLR3K	0	-
chr16	53827	57669	SNRNP25	0	+
chr16	78224	85846	MPG	0	+
chr16	283163	287215	PDIA2	0	+
chr16	366968	370538	MRPL28	0	-
chr16	397198	400754	NME4	0	+
chr16	401884	412482	DECR2	0	+
chr16	630984	634117	WFIKKN1	0	+
chr16	641827	648474	MCRIP2	0	+
chr16	668131	674171	RHOT2	0	+
chr16	675670	678268	RHBDL1	0	+
chr16	680409	682801	STUB1	0	+
chr16	681669	684334	JMJD8	0	-
chr16	684621	690398	WDR24	0	-
chr16	692499	705801	FBXL16	0	-
chr16	715117	719655	METRN	0	+
chr16	722581	726443	CCDC78	0	-
chr16	727105	729715	HAGHL	0	+
chr16	729764	740997	CIAO3	0	-
chr16	784973	788381	RPUSD1	0	-
chr16	788619	798074	CHTF18	0	+
chr16	1349239	1351878	TSR3	0	-
chr16	1351930	1364113	GNPTG	0	+
chr16	1434382	1444556	CCDC154	0	-
chr16	1772809	1781702	EME2	0	+
chr16	1776711	1782571	SPSB3	0	-
chr16	1938228	1943199	MSRB1	0	-
chr16	1959537	1961975	NDUFB10	0	+
chr16	1962057	1964826	RPS2	0	-
chr16	1972052	1982929	TBL3	0	+
chr16	1989969	1994275	SYNGR3	0	+
chr16	2039819	2047834	NTHL1	0	-
chr16	2148624	2154165	RAB26	0	+
chr16	2205453	2209453	MLST8	0	+
chr16	2211592	2214840	PGP	0	-
chr16	2223590	2235742	E4F1	0	+
chr16	2236443	2238711	DNASE1L2	0	+
chr16	2239401	2251587	ECI1	0	-
chr16	2460108	2464963	TEDC2	0	+
chr16	2471296	2474145	NTN3	0	+
chr16	2520370	2531417	AMDHD2	0	+
chr16	2712421	2720224	PRSS27	0	-
chr16	2771413	2777280	ELOB	0	-
chr16	2817236	2821719	PRSS21	0	+
chr16	2964274	2968380	KREMEN2	0	+
chr16	2972807	2980446	PKMYT1	0	-
chr16	3020367	3022383	TNFRSF12A	0	+
chr16	3024034	3027750	THOC6	0	+
chr16	3027681	3036944	BICDL2	0	-
chr16	3222324	3235158	ZNF200	0	-
chr16	3283490	3291460	ZNF263	0	+
chr16	3298807	3305430	TIGD7	0	-
chr16	3305496	3318851	ZNF75A	0	+
chr16	3654690	3658095	DNASE1	0	+
chr16	4461693	4474625	NMRAL1	0	-
chr16	4608883	4614888	UBALD1	0	-
chr16	4693561	4695844	NUDT16L1	0	+
chr16	5084283	5097795	EEF2KMT	0	-
chr16	8882350	8885350	LITAFD	0	+
chr16	11345458	11351760	RMI2	0	+
chr16	11668454	11679152	SNN	0	+
chr16	18781294	18790334	RPS15A	0	-
chr16	19067613	19080095	COQ7	0	+
chr16	20796339	20806472	ERI2	0	-
chr16	23678888	23690367	PLK1	0	+
chr16	25216946	25228932	AQP8	0	+
chr16	29806528	29811164	MAZ	0	+
chr16	29858356	29863226	CDIPT	0	-
chr16	29900487	29906056	ASPHD1	0	+
chr16	29962078	29973048	TMEM219	0	+
chr16	29992329	29995617	HIRIP3	0	-
chr16	29996240	30005791	INO80E	0	+
chr16	30005513	30011027	DOC2A	0	-
chr16	30024426	30031271	TLCD3B	0	-
chr16	30075993	30085376	PPP4C	0	+
chr16	30085792	30091924	TBX6	0	-
chr16	30092313	30096213	YPEL3	0	-
chr16	30104809	30113537	GDPD3	0	-
chr16	30114104	30123220	MAPK3	0	-
chr16	30183601	30189076	CORO1A	0	+
chr16	30350772	30355308	CD2BP2	0	-
chr16	30357101	30370494	TBC1D10B	0	-
chr16	30395419	30400108	ZNF48	0	+
chr16	30407605	30419414	ZNF771	0	+
chr16	30443630	30445874	SEPHS2	0	-
chr16	30524003	30526566	ZNF768	0	-
chr16	30553763	30558374	ZNF764	0	-
chr16	30580655	30585697	ZNF785	0	-
chr16	30602557	30610389	ZNF689	0	-
chr16	30650959	30656413	PRR14	0	+
chr16	30658430	30670810	FBRS	0	+
chr16	30748424	30761176	PHKG2	0	+
chr16	30778455	30787205	ZNF629	0	-
chr16	30887794	30894077	BCL7C	0	-
chr16	30896613	30903547	CTF1	0	+
chr16	31033557	31040164	STX4	0	+
chr16	31060846	31074240	ZNF668	0	-
chr16	31074421	31084196	ZNF646	0	+
chr16	31108385	31112791	BCKDK	0	+
chr16	31131432	31135727	PRSS8	0	-
chr16	31180138	31191605	FUS	0	+
chr16	31435433	31442789	ZNF843	0	-
chr16	31459500	31467165	ARMC5	0	+
chr16	31472151	31477958	TGFB1I1	0	+
chr16	31483122	31490769	SLC5A2	0	+
chr16	46689658	46698394	ORC6	0	+
chr16	50025224	50037081	CNEP1R1	0	+
chr16	53491039	53503209	AKTIP	0	-
chr16	54930864	54934485	IRX5	0	+
chr16	56932141	56944864	HERPUD1	0	+
chr16	57245258	57253635	ARL2BP	0	+
chr16	57462678	57472009	POLR2C	0	+
chr16	57994675	58000672	ZNF319	0	-
chr16	58500142	58513619	NDRG4	0	+
chr16	58515516	58523842	SETD6	0	+
chr16	66579462	66588275	CMTM2	0	+
chr16	66604703	66613887	CMTM3	0	+
chr16	66880514	66891101	PDP2	0	+
chr16	66932064	66934402	CIAO2B	0	-
chr16	66935515	66945096	CES2	0	+
chr16	67148103	67150998	B3GNT9	0	-
chr16	67154184	67159909	TRADD	0	-
chr16	67159956	67164174	FBXL8	0	+
chr16	67164744	67169941	HSF4	0	+
chr16	67170537	67175737	NOL3	0	+
chr16	67184378	67190136	EXOC3L1	0	-
chr16	67192154	67198918	E2F4	0	+
chr16	67199130	67204004	ELMO3	0	+
chr16	67227129	67229278	TMEM208	0	+
chr16	67279531	67289480	PLEKHG4	0	+
chr16	67431120	67437553	HSD11B2	0	+
chr16	67645143	67657569	CARMIL2	0	+
chr16	67657511	67660260	ACD	0	-
chr16	67662944	67666750	ENKD1	0	-
chr16	67873051	67884499	EDC4	0	+
chr16	67934505	67936850	PSMB10	0	-
chr16	67939749	67944120	LCAT	0	-
chr16	68229032	68236127	ESRP2	0	-
chr16	68298033	68310946	SLC7A6OS	0	-
chr16	69105652	69117660	HAS3	0	+
chr16	69741870	69754926	NOB1	0	-
chr16	69951333	69963986	CLEC18A	0	+
chr16	70246777	70251940	EXOSC6	0	-
chr16	71281391	71289402	CMTR2	0	-
chr16	72084856	72093620	TXNL4B	0	-
chr16	74296813	74306288	PSMD7	0	+
chr16	74408630	74421478	CLEC18B	0	-
chr16	75111863	75116780	LDHD	0	-
chr16	75218987	75224924	CTRB1	0	+
chr16	75647772	75657432	TERF2IP	0	+
chr16	77191189	77202398	MON1B	0	+
chr16	83807977	83819737	HSBP1	0	+
chr16	83953239	83966332	OSGIN1	0	+
chr16	84177854	84187057	TAF1C	0	-
chr16	85676197	85688954	GINS2	0	-
chr16	85799694	85807068	COX4I1	0	+
chr16	87392335	87404774	MAP1LC3B	0	+
chr16	88643288	88651053	CYBA	0	-
chr16	88651939	88663091	MVD	0	-
chr16	88696500	88706408	RNF166	0	-
chr16	88706502	88715396	CTU2	0	+
chr16	88803788	88809258	CDT1	0	+
chr16	88809338	88811928	APRT	0	-
chr16	88857126	88862678	TRAPPC2L	0	+
chr16	88863332	88866660	PABPN1L	0	-
chr16	89560681	89564542	RPL13	0	+
chr16	89644434	89657708	CHMP1A	0	-
chr16	89657835	89670458	SPATA33	0	+
chr16	89686688	89696354	CDK10	0	+
chr16	89696356	89701705	SPATA2L	0	-
chr17	732595	742968	TLCD3A	0	+
chr17	744420	752264	GEMIN4	0	-
chr17	782352	792509	MRM3	0	+
chr17	997128	1003671	TIMM22	0	+
chr17	1633857	1645732	SCARF1	0	-
chr17	1646149	1649866	RILP	0	-
chr17	1702815	1710377	TLCD2	0	-
chr17	2055102	2063241	HIC1	0	+
chr17	3411369	3424070	OR3A3	0	+
chr17	4710631	4721497	ARRB2	0	+
chr17	4731427	4733607	MED11	0	+
chr17	4733532	4739928	CXCL16	0	-
chr17	4796163	4798495	PSMB6	0	+
chr17	4897770	4903098	CHRNE	0	-
chr17	4937129	4940046	SLC25A11	0	-
chr17	4940267	4945222	RNF167	0	+
chr17	4945651	4948530	PFN1	0	-
chr17	4951118	4957129	ENO3	0	+
chr17	4959225	4967817	SPAG7	0	-
chr17	4988129	4997522	INCA1	0	-
chr17	5105735	5111878	ZNF232	0	-
chr17	5179534	5191868	ZNF594	0	-
chr17	5420181	5432877	RPAIN	0	+
chr17	5432776	5439155	C1QBP	0	-
chr17	5486565	5490811	MIS12	0	+
chr17	6444454	6451469	PIMREG	0	+
chr17	6641059	6644541	TXNDC17	0	+
chr17	6643310	6651605	MED31	0	-
chr17	7023049	7029644	BCL6B	0	+
chr17	7036014	7040117	SLC16A13	0	+
chr17	7173430	7179370	ASGR1	0	-
chr17	7219937	7225266	ACADVL	0	+
chr17	7225341	7234517	DVL2	0	-
chr17	7235037	7239457	PHF23	0	-
chr17	7243590	7251734	CTDNEP1	0	-
chr17	7281717	7288257	SLC2A4	0	+
chr17	7307627	7312463	EIF5A	0	+
chr17	7381088	7389742	TNK1	0	+
chr17	7407844	7419860	NLGN2	0	+
chr17	7445060	7457710	CHRNB1	0	+
chr17	7561918	7571969	SENP3	0	+
chr17	7583851	7588212	MPDU1	0	+
chr17	7650925	7657770	ATP1B2	0	+
chr17	7913338	7916289	RNF227	0	-
chr17	8140471	8152404	PER1	0	-
chr17	8172456	8176380	TMEM107	0	-
chr17	8204733	8210575	AURKB	0	-
chr17	8290060	8295400	SLC25A35	0	-
chr17	16342536	16353469	CENPV	0	-
chr17	18260661	18266552	MIEF2	0	+
chr17	18315292	18328056	SMCR8	0	+
chr17	19378497	19383544	MAPK7	0	+
chr17	19383444	19387190	MFAP4	0	-
chr17	28319199	28328685	TMEM97	0	+
chr17	28328325	28335472	IFT20	0	-
chr17	28335760	28347009	TNFAIP1	0	+
chr17	28346632	28357527	POLDIP2	0	-
chr17	28394641	28406212	SLC46A1	0	-
chr17	28648345	28661906	SDF2	0	-
chr17	28703196	28711888	PROCA1	0	-
chr17	28714283	28717868	RAB34	0	-
chr17	28719984	28724359	RPL23A	0	+
chr17	28744010	28750956	TRAF4	0	+
chr17	28855015	28861061	ERAL1	0	+
chr17	28897780	28903079	DHRS13	0	-
chr17	29246858	29254494	CRYBA1	0	+
chr17	30898985	30906238	TEFM	0	-
chr17	31851870	31859244	COPRS	0	-
chr17	32486992	32491253	CDK5R1	0	+
chr17	32991846	32997877	SPACA3	0	+
chr17	35121614	35130732	FNDC8	0	+
chr17	35128729	35142303	NLE1	0	-
chr17	35574794	35578571	PEX12	0	-
chr17	35918079	35930773	RDM1	0	-
chr17	36486680	36495822	ZNHIT3	0	+
chr17	36591878	36600804	DHRS11	0	+
chr17	36601582	36608964	MRM1	0	+
chr17	38181658	38192555	TBC1D3	0	-
chr17	38671702	38674957	EPOP	0	-
chr17	38730340	38735605	CISD3	0	+
chr17	38752740	38764225	PSMB3	0	+
chr17	38847859	38853721	RPL23	0	-
chr17	39200282	39204732	RPL19	0	+
chr17	39626951	39636624	PPP1R1B	0	+
chr17	39668452	39670475	PNMT	0	+
chr17	39737937	39747285	GRB7	0	+
chr17	39921042	39927601	ORMDL3	0	-
chr17	40092792	40100589	NR1D1	0	-
chr17	40553768	40565472	CCR7	0	-
chr17	40818116	40822614	KRT10	0	-
chr17	40861302	40867223	KRT12	0	-
chr17	40875888	40885242	KRT20	0	-
chr17	41523616	41528308	KRT19	0	-
chr17	41688884	41692668	EIF1	0	+
chr17	41813003	41823213	FKBP10	0	+
chr17	41825056	41836232	NT5C3B	0	-
chr17	41837824	41848384	KLHL10	0	+
chr17	41966794	41977740	CNP	0	+
chr17	42020089	42025641	NKIRAS2	0	+
chr17	42101410	42112714	DHX58	0	-
chr17	42113110	42121367	KAT2A	0	-
chr17	42189086	42194494	GHDC	0	-
chr17	42562147	42566277	COASY	0	+
chr17	42567099	42573203	MLX	0	+
chr17	42572309	42577729	PSMC3IP	0	-
chr17	42609682	42615238	TUBG1	0	+
chr17	42667913	42676994	PLEKHH3	0	-
chr17	42678888	42681843	CCR10	0	-
chr17	42773448	42779599	VPS25	0	+
chr17	42798860	42811587	CNTD1	0	+
chr17	42833396	42843760	PSME3	0	+
chr17	42844579	42850707	AOC2	0	+
chr17	42851198	42858124	AOC3	0	+
chr17	42998418	43002959	RPL27	0	+
chr17	43006783	43014456	IFI35	0	+
chr17	43014606	43022385	VAT1	0	-
chr17	43025230	43032041	RND2	0	+
chr17	43211874	43220041	TMEM106A	0	+
chr17	43221419	43228623	CCDC200	0	-
chr17	43398992	43401137	ARL4D	0	+
chr17	43766124	43778977	DUSP3	0	-
chr17	44004621	44009068	NAGS	0	+
chr17	44011187	44014963	TMEM101	0	-
chr17	44070734	44076344	G6PC3	0	+
chr17	44170703	44179084	ASB16	0	+
chr17	44186971	44191929	TMUB2	0	+
chr17	44191804	44199884	ATXN7L3	0	-
chr17	44308600	44318670	RUNDC3A	0	+
chr17	44319627	44324823	SLC25A39	0	-
chr17	44345301	44353106	GRN	0	+
chr17	44353214	44363853	FAM171A2	0	-
chr17	44557483	44561262	FZD2	0	+
chr17	44847882	44850476	HIGD1B	0	+
chr17	45135686	45144176	ACBD4	0	+
chr17	45148474	45152099	HEXIM1	0	+
chr17	45161874	45170035	HEXIM2	0	+
chr17	47823271	47831541	MRPL10	0	-
chr17	47831669	47837719	LRRC46	0	+
chr17	47837691	47841273	SCRN2	0	-
chr17	47844907	47851163	SP6	0	-
chr17	47941570	47949308	PNPO	0	+
chr17	48048358	48061545	NFE2L1	0	+
chr17	48542654	48545109	HOXB2	0	-
chr17	48607231	48611017	HOXB7	0	-
chr17	49575870	49583827	NXPH3	0	+
chr17	49700942	49707964	SLC35B1	0	-
chr17	49838299	49848069	TAC4	0	-
chr17	49969189	49974959	DLX4	0	+
chr17	50367866	50373184	MRPL27	0	-
chr17	50373228	50381483	EME1	0	+
chr17	50478859	50485974	RSAD1	0	+
chr17	50547173	50555852	SPATA20	0	+
chr17	50761029	50767518	ANKRD40CL	0	-
chr17	50862222	50866354	TOB1	0	-
chr17	54960421	54968654	COX11	0	-
chr17	58083418	58095542	DYNLL2	0	+
chr17	58192725	58205174	EPX	0	+
chr17	59697307	59707430	PTRH2	0	-
chr17	60149972	60159546	CA4	0	+
chr17	63600894	63608365	TACO1	0	+
chr17	63819432	63827663	FTSJ3	0	-
chr17	63827430	63832019	PSMC5	0	+
chr17	63832080	63842685	SMARCD2	0	-
chr17	63998350	64004305	PRR29	0	+
chr17	64498253	64506289	DDX5	0	-
chr17	67044553	67056797	CACNG1	0	+
chr17	67991098	67996469	C17orf58	0	-
chr17	68035734	68046854	KPNA2	0	+
chr17	68248042	68257155	AMZ2	0	+
chr17	73248448	73261880	CPSF4L	0	-
chr17	74203677	74210655	RPL38	0	+
chr17	74770528	74776345	NAT9	0	-
chr17	74862496	74872994	FDXR	0	-
chr17	74916082	74923255	USH1G	0	-
chr17	75012669	75021261	MRPL58	0	+
chr17	75261878	75266376	MRPS7	0	+
chr17	75266227	75271231	MIF4GD	0	-
chr17	75516527	75524735	TSEN54	0	+
chr17	75757893	75765192	GALK1	0	-
chr17	75845698	75855335	WBP2	0	-
chr17	75888962	75896951	TRIM65	0	-
chr17	76079181	76082806	ZACN	0	+
chr17	76265347	76271298	UBALD2	0	+
chr17	76384608	76387855	SPHK1	0	+
chr17	76718450	76726606	JMJD6	0	-
chr17	76726838	76733880	METTL23	0	+
chr17	78130770	78142968	TMC8	0	+
chr17	78168580	78172720	SYNGR2	0	+
chr17	78174090	78187052	TK1	0	-
chr17	78214252	78225635	BIRC5	0	+
chr17	78356777	78360077	SOCS3	0	-
chr17	78971254	78979923	LGALS3BP	0	-
chr17	79778147	79787983	CBX2	0	+
chr17	79792131	79797077	CBX8	0	-
chr17	79833155	79839440	CBX4	0	-
chr17	80134368	80147128	EIF4A3	0	-
chr17	80209275	80220333	SGSH	0	-
chr17	80991840	81000133	CHMP6	0	+
chr17	81228276	81239055	TEPSIN	0	-
chr17	81509970	81512799	ACTG1	0	-
chr17	81528376	81537130	FSCN2	0	+
chr17	81539890	81552353	FAAP100	0	-
chr17	81650458	81656542	PDE6G	0	-
chr17	81666736	81673899	CCDC137	0	+
chr17	81681186	81683797	ARL16	0	-
chr17	81822360	81833291	MCRIP1	0	-
chr17	81867720	81871337	ARHGDIA	0	-
chr17	81887834	81891586	ALYREF	0	-
chr17	81891722	81900255	ANAPC11	0	+
chr17	81900957	81911399	PCYT2	0	-
chr17	81911938	81918176	SIRT7	0	-
chr17	81918269	81927735	MAFG	0	-
chr17	81932390	81937300	PYCR1	0	-
chr17	81952506	81961187	NOTUM	0	-
chr17	82018702	82022878	CENPX	0	-
chr17	82023304	82031151	LRRC45	0	+
chr17	82031677	82034204	RAC3	0	+
chr17	82047901	82051811	RFNG	0	-
chr17	82051897	82057470	GPS1	0	+
chr17	82057505	82065804	DUS1L	0	-
chr17	82229041	82240086	SLC16A3	0	+
chr17	82442585	82450752	CYBC1	0	-
chr17	82716705	82728013	FN3KRP	0	+
chr18	3247800	3256236	MYL12A	0	+
chr18	3450171	3459978	TGIF1	0	+
chr18	5289021	5295726	ZBTB14	0	-
chr18	9885972	9889275	TXNDC2	0	+
chr18	35241033	35249808	ZNF397	0	+
chr18	35332226	35344420	ZNF24	0	-
chr18	35366693	35377337	ZNF396	0	-
chr18	35972678	35979278	C18orf21	0	+
chr18	49477242	49487234	C18orf32	0	-
chr18	50268845	50281523	MBD1	0	-
chr18	50282346	50287692	CXXC1	0	-
chr18	59899995	59904305	PMAIP1	0	+
chr18	74148522	74160531	TIMM21	0	+
chr18	79964642	79970822	HSBP1L1	0	+
chr19	281042	291403	PLPP2	0	-
chr19	507496	519654	TPGS1	0	+
chr19	531759	542087	CDC34	0	+
chr19	544052	549922	GZMM	0	+
chr19	572595	583493	BSG	0	+
chr19	639878	644373	FGF22	0	+
chr19	676391	683385	FSTL3	0	+
chr19	685545	695452	PRSS57	0	-
chr19	812487	821955	PLPPR3	0	-
chr19	827836	832018	AZU1	0	+
chr19	859663	863641	CFD	0	+
chr19	984344	994557	WDR18	0	+
chr19	1000418	1009732	GRIN3B	0	+
chr19	1009652	1021123	TMEM259	0	-
chr19	1026607	1039065	CNN2	0	+
chr19	1086573	1095375	POLR2E	0	-
chr19	1103993	1106779	GPX4	0	+
chr19	1228286	1238005	CBARP	0	-
chr19	1241750	1244825	ATP5F1D	0	+
chr19	1248582	1259143	MIDN	0	+
chr19	1269331	1274810	CIRBP	0	+
chr19	1275529	1279228	FAM174C	0	+
chr19	1383906	1395584	NDUFS7	0	+
chr19	1397025	1401542	GAMT	0	-
chr19	1438395	1440495	RPS15	0	+
chr19	1473200	1479215	C19orf25	0	-
chr19	1491180	1497927	REEP6	0	+
chr19	1491180	1497927	REEP6	0	+
chr19	1505021	1513019	ADAMTSL5	0	-
chr19	1524076	1536046	PLK5	0	+
chr19	1852398	1863579	KLF16	0	-
chr19	1876809	1885496	ABHD17A	0	-
chr19	2096914	2099590	IZUMO4	0	+
chr19	2233152	2236329	PLEKHJ1	0	-
chr19	2236823	2248655	SF3A2	0	+
chr19	2249322	2252073	AMH	0	+
chr19	2252251	2256417	JSRP1	0	-
chr19	2476126	2478257	GADD45B	0	+
chr19	2714566	2721372	DIRAS1	0	-
chr19	2933217	2944971	ZNF77	0	-
chr19	3052909	3062495	TLE5	0	-
chr19	3473985	3480525	SMIM24	0	-
chr19	3490823	3500674	DOHH	0	-
chr19	3544198	3557586	MFSD12	0	-
chr19	3572943	3579083	HMG20B	0	+
chr19	3585477	3593541	GIPC3	0	+
chr19	3594506	3606875	TBXA2R	0	-
chr19	3750771	3761692	APBA3	0	-
chr19	3762681	3767565	MRPL54	0	+
chr19	3769088	3772228	RAX2	0	-
chr19	3777972	3786381	MATK	0	-
chr19	3958452	3971099	DAPK3	0	-
chr19	3976055	3985463	EEF2	0	-
chr19	4174108	4182563	SIRT6	0	-
chr19	4445005	4457794	UBXN6	0	-
chr19	4657544	4670342	MYDGF	0	-
chr19	4791733	4801273	FEM1A	0	+
chr19	5558166	5567953	TINCR	0	-
chr19	5785139	5791163	DUS3L	0	-
chr19	6361530	6370242	CLPP	0	+
chr19	6372793	6375250	ALKBH7	0	+
chr19	6413101	6424811	KHSRP	0	-
chr19	6426036	6433763	SLC25A41	0	-
chr19	6531025	6535924	TNFSF9	0	+
chr19	6585838	6591150	CD70	0	-
chr19	6729913	6737580	GPR108	0	-
chr19	6739679	6751530	TRIP10	0	+
chr19	7476874	7489035	PEX11G	0	-
chr19	7522623	7534009	MCOLN1	0	+
chr19	7619524	7629545	XAB2	0	-
chr19	7637109	7647873	STXBP2	0	+
chr19	7680832	7687703	TRAPPC5	0	+
chr19	7888509	7902016	LRRC8E	0	+
chr19	7903876	7914478	MAP2K7	0	+
chr19	7914829	7919097	TGFBR3L	0	+
chr19	7920337	7923250	SNAPC2	0	+
chr19	8302126	8308358	CD320	0	-
chr19	8364154	8374370	ANGPTL4	0	+
chr19	8490055	8502640	PRAM1	0	-
chr19	8509677	8514167	ZNF414	0	-
chr19	9178978	9188818	OR7D2	0	+
chr19	9755356	9768738	ZNF846	0	-
chr19	9810269	9819079	FBXL12	0	-
chr19	9827917	9830115	UBL5	0	+
chr19	10086316	10093243	SHFL	0	+
chr19	10115013	10119899	EIF3G	0	-
chr19	10289951	10296778	ICAM5	0	+
chr19	10391132	10403542	CDC37	0	-
chr19	10543903	10553418	ATG4D	0	+
chr19	10553084	10566010	KRI1	0	-
chr19	10566459	10568979	CDKN2D	0	-
chr19	10701438	10713365	QTRT1	0	+
chr19	10832066	10836212	TMED1	0	-
chr19	10922192	10928639	YIPF2	0	-
chr19	11145492	11155782	SPC24	0	-
chr19	11346518	11354944	CCDC159	0	+
chr19	11355431	11365698	PLPPR2	0	+
chr19	11377206	11384314	EPOR	0	-
chr19	11538850	11550323	CNN1	0	+
chr19	11553045	11559230	ELOF1	0	-
chr19	11798522	11808503	ZNF491	0	+
chr19	12688915	12696631	FBXW9	0	-
chr19	12730639	12734684	TRIR	0	-
chr19	12737496	12748323	GET3	0	+
chr19	12763002	12775552	HOOK2	0	-
chr19	12875208	12881449	DNASE2	0	-
chr19	12884421	12887201	KLF1	0	-
chr19	12891159	12899999	GCDH	0	+
chr19	12922478	12933711	FARSA	0	-
chr19	12938608	12944489	CALR	0	+
chr19	12945861	12953642	RAD23A	0	+
chr19	12953118	12957223	GADD45GIP1	0	-
chr19	12969575	12974760	DAND5	0	+
chr19	13099032	13102858	LYL1	0	-
chr19	13104906	13116740	TRMT1	0	-
chr19	13144057	13150375	STX10	0	-
chr19	13150410	13154911	IER2	0	+
chr19	13764521	13774282	MRI1	0	+
chr19	13774455	13778773	C19orf53	0	+
chr19	13877133	13880757	NANOS3	0	+
chr19	13931186	13938417	PODNL1	0	-
chr19	13952508	13961449	DCAF15	0	+
chr19	14053366	14062076	PALM3	0	-
chr19	14072785	14075062	MISP3	0	+
chr19	14081623	14085783	C19orf67	0	-
chr19	14408797	14419341	DDX39A	0	-
chr19	14472465	14475354	PTGER1	0	-
chr19	14514768	14518397	DNAJB1	0	-
chr19	14566077	14572066	NDUFB7	0	-
chr19	15114986	15125786	ILVBL	0	-
chr19	15226918	15232448	EPHX3	0	-
chr19	16185409	16192046	FAM32A	0	+
chr19	16324825	16328685	KLF2	0	+
chr19	16888998	16892606	F2RL3	0	+
chr19	17215356	17219829	USE1	0	+
chr19	17226225	17229219	OCEL1	0	+
chr19	17281900	17287646	ANKLE1	0	+
chr19	17323222	17334855	ANO8	0	-
chr19	17337552	17342731	GTPBP3	0	+
chr19	17387195	17394196	CCDC194	0	-
chr19	17402938	17405630	BST2	0	-
chr19	17420046	17425332	MVB12A	0	+
chr19	17511648	17521288	PGLS	0	+
chr19	17859909	17863319	RPL18A	0	+
chr19	17933014	17943985	CCDC124	0	+
chr19	18008169	18014102	ARRDC2	0	+
chr19	18193217	18196948	MPV17L2	0	+
chr19	18196783	18204042	RAB3A	0	-
chr19	18386157	18389176	GDF15	0	+
chr19	18434387	18438133	ISYNA1	0	-
chr19	18531762	18543573	FKBP8	0	-
chr19	18557869	18569378	KXD1	0	+
chr19	18571856	18577550	UBA52	0	+
chr19	18593236	18606799	CRLF1	0	-
chr19	19192257	19201866	RFXANK	0	+
chr19	19528910	19537581	YJEFN3	0	+
chr19	19538264	19546659	CILP2	0	+
chr19	19623654	19628220	LPAR2	0	-
chr19	29205319	29213151	UQCRFS1	0	-
chr19	29606282	29617237	POP4	0	+
chr19	29665460	29675477	PLEKHF1	0	+
chr19	29811990	29824312	CCNE1	0	+
chr19	32581189	32587453	PDCD5	0	+
chr19	32972241	32978229	FAAP24	0	+
chr19	33373708	33382686	CEBPG	0	+
chr19	34734242	34745378	ZNF181	0	+
chr19	34956353	34964229	ZNF792	0	-
chr19	35030469	35040449	SCN1B	0	+
chr19	35124512	35135059	LGI4	0	-
chr19	35143254	35154302	FXYD7	0	+
chr19	35268961	35279821	USF2	0	+
chr19	35282527	35285143	HAMP	0	+
chr19	35533455	35545319	GAPDHS	0	+
chr19	35612734	35625355	HAUS5	0	+
chr19	35629035	35637685	RBM42	0	+
chr19	35648322	35658782	COX6B1	0	+
chr19	35704557	35717038	ZBTB32	0	+
chr19	35758175	35771166	PROSER3	0	+
chr19	35775563	35788822	ARHGAP33	0	+
chr19	35887951	35900540	NFKBID	0	-
chr19	35936373	35946624	LRFN3	0	+
chr19	36003306	36008813	SYNE4	0	-
chr19	36111142	36113711	OVOL3	0	+
chr19	36115467	36125941	TBCB	0	+
chr19	36140065	36150353	CAPNS1	0	+
chr19	38211005	38224222	DPF1	0	-
chr19	38303557	38315947	YIF1B	0	-
chr19	38374570	38383824	PSMD8	0	+
chr19	38384266	38388034	GGN	0	-
chr19	38388696	38399587	SPRED3	0	+
chr19	38403092	38409084	FAM98C	0	+
chr19	38867829	38878275	RINL	0	-
chr19	38899968	38908889	NFKBIB	0	+
chr19	38908979	38912186	CCER2	0	-
chr19	39024020	39032549	FBXO27	0	-
chr19	39328358	39336043	GMFG	0	-
chr19	39385628	39391106	PAF1	0	-
chr19	39391377	39400641	MED29	0	+
chr19	39406846	39409407	ZFP36	0	+
chr19	39433136	39435949	RPS16	0	-
chr19	39480837	39493779	TIMM50	0	+
chr19	39498946	39508469	DLL3	0	+
chr19	39825349	39834162	DYRK1B	0	-
chr19	39834457	39846379	FBL	0	-
chr19	39971164	39981764	PSMC4	0	+
chr19	40421588	40425992	SERTAD1	0	-
chr19	40440843	40444335	SERTAD3	0	-
chr19	41425358	41427374	B3GNT8	0	-
chr19	41431317	41439912	DMAC2	0	-
chr19	41860254	41872925	RPS19	0	+
chr19	41877278	41881372	CD79A	0	+
chr19	42076165	42081552	ZNF574	0	+
chr19	42230189	42242602	GSK3A	0	-
chr19	42297034	42302624	PAFAH1B3	0	-
chr19	42754232	42765678	PSG8	0	-
chr19	43533187	43536087	ZNF575	0	+
chr19	43584366	43596134	IRGQ	0	-
chr19	43607223	43619629	ZNF428	0	-
chr19	43612087	43614498	SRRM5	0	+
chr19	43872364	43883964	ZNF404	0	-
chr19	44002956	44013924	ZNF230	0	+
chr19	44165099	44177685	ZNF226	0	+
chr19	44748707	44760044	BCL3	0	+
chr19	44809102	44821421	BCAM	0	+
chr19	44891253	44903689	TOMM40	0	+
chr19	44905795	44909393	APOE	0	+
chr19	44914607	44919346	APOC1	0	+
chr19	45071499	45076478	ZNF296	0	-
chr19	45340749	45351519	KLC3	0	+
chr19	45485293	45497047	RTN2	0	-
chr19	45498442	45502513	PPM1N	0	+
chr19	45687459	45691953	SNRPD2	0	-
chr19	45692665	45703987	QPCTL	0	+
chr19	45769716	45782490	DMPK	0	-
chr19	45782946	45792845	DMWD	0	-
chr19	45864325	45873797	FOXA3	0	+
chr19	45883607	45886141	IRF2BP1	0	-
chr19	45890022	45902613	MYPOP	0	-
chr19	46410328	46413564	CCDC8	0	-
chr19	46466502	46471563	PNMA8A	0	-
chr19	46601329	46610782	CALM3	0	+
chr19	46746056	46758575	FKRP	0	+
chr19	46838166	46850846	AP2S1	0	-
chr19	47045908	47048624	TMEM160	0	-
chr19	47220823	47231199	BBC3	0	-
chr19	47309860	47322066	C5AR1	0	+
chr19	47475149	47484219	KPTN	0	-
chr19	47745545	47757058	NOP53	0	+
chr19	47778702	47784682	SELENOW	0	+
chr19	48325551	48330553	EMP3	0	+
chr19	48382574	48391551	KDELR1	0	-
chr19	48445982	48457022	GRWD1	0	+
chr19	48455573	48466980	KCNJ14	0	+
chr19	48469368	48482314	CYTH2	0	+
chr19	48615330	48619178	RPL18	0	-
chr19	48619505	48630405	SPHK2	0	+
chr19	48630029	48637379	DBP	0	-
chr19	48695970	48705951	FUT2	0	+
chr19	48712724	48719725	MAMSTR	0	-
chr19	48740851	48746909	IZUMO1	0	-
chr19	48872420	48876058	PPP1R15A	0	+
chr19	48933698	48944969	DHDH	0	+
chr19	48954874	48961798	BAX	0	+
chr19	49114369	49118460	LIN7B	0	+
chr19	49151197	49155396	HRC	0	-
chr19	49429400	49441527	SLC17A7	0	-
chr19	49446297	49451814	PIH1D1	0	-
chr19	49487607	49492308	RPL13A	0	+
chr19	49496433	49499708	RPS11	0	+
chr19	49581315	49591004	PRRG2	0	+
chr19	49635291	49640143	RRAS	0	-
chr19	49659571	49665857	IRF3	0	-
chr19	49665932	49673916	BCL2L12	0	+
chr19	49677270	49688447	PRMT1	0	+
chr19	49806865	49813292	FUZ	0	-
chr19	49851158	49860742	PTOV1	0	+
chr19	49861203	49867576	PNKP	0	-
chr19	49877701	49888750	TBC1D17	0	+
chr19	49889653	49896887	IL4I1	0	-
chr19	50376456	50383388	NR1H2	0	+
chr19	50505997	50511191	JOSD2	0	-
chr19	50511602	50513913	ASPDH	0	-
chr19	50649444	50659306	C19orf81	0	+
chr19	50790414	50795219	ACP4	0	+
chr19	50819145	50823787	KLK1	0	-
chr19	51055625	51065092	KLK13	0	-
chr19	51077896	51082887	KLK14	0	-
chr19	51097605	51108409	CTU1	0	-
chr19	51124905	51130310	SIGLEC9	0	+
chr19	51331540	51342139	VSIG10L	0	-
chr19	51379908	51387974	LIM2	0	-
chr19	51410019	51417642	SIGLEC10	0	-
chr19	51478538	51491301	CEACAM18	0	+
chr19	51491226	51501800	SIGLEC12	0	-
chr19	51693329	51705190	SPACA6	0	+
chr19	51713111	51723991	HAS1	0	-
chr19	53867882	53876435	MYADM	0	+
chr19	54102854	54107568	NDUFA3	0	+
chr19	54107019	54115657	TFPT	0	-
chr19	54155160	54159721	LENG1	0	-
chr19	54160107	54173160	TMC4	0	-
chr19	54191307	54194532	TSEN34	0	+
chr19	54200857	54207647	RPS9	0	+
chr19	54449198	54462016	LENG8	0	+
chr19	54461731	54463778	LENG9	0	-
chr19	54906147	54913073	NCR1	0	+
chr19	55075868	55087923	EPS8L1	0	+
chr19	55151766	55157732	TNNI3	0	-
chr19	55226637	55228763	TMEM86B	0	-
chr19	55312800	55325341	TMEM150B	0	-
chr19	55339875	55348121	KMT5C	0	+
chr19	55349703	55354719	COX6B2	0	-
chr19	55379243	55384292	TMEM238	0	-
chr19	55385931	55392085	RPL28	0	+
chr19	55399744	55407788	UBE2S	0	-
chr19	55452984	55461642	ISOC2	0	-
chr19	55476616	55484487	ZNF628	0	+
chr19	55485187	55487566	NAT14	0	+
chr19	55576773	55580848	ZNF579	0	-
chr19	55591375	55599517	FIZ1	0	-
chr19	55600287	55603138	ZNF524	0	+
chr19	55605646	55617269	ZNF865	0	+
chr19	55620740	55624566	ZNF784	0	-
chr19	55641001	55643470	ZNF580	0	+
chr19	55648211	55653161	CCDC106	0	+
chr19	56382750	56393534	ZNF582	0	-
chr19	57320471	57330770	ZNF543	0	+
chr19	57351270	57359898	ZNF304	0	+
chr19	57571565	57578911	ZNF416	0	-
chr19	57599884	57610098	ZNF530	0	+
chr19	57614241	57624724	ZNF134	0	+
chr19	57633167	57644041	ZNF211	0	+
chr19	57746814	57758148	ZNF776	0	+
chr19	57769675	57780616	ZNF586	0	+
chr19	58367622	58381030	ZNF837	0	-
chr19	58387268	58394804	RPS5	0	+
chr19	58408648	58418327	ZNF584	0	+
chr19	58432813	58440153	ZNF132	0	-
chr19	58451621	58457833	ZNF324B	0	+
chr19	58467079	58475436	ZNF324	0	+
chr19	58476351	58481230	ZNF446	0	+
chr19	58513529	58519810	ZBTB45	0	-
chr20	297569	300321	ZCCHC3	0	+
chr20	347110	354862	NRSN2	0	+
chr20	604256	610309	TCF15	0	-
chr20	833714	846277	FAM110A	0	+
chr20	2461641	2470789	SNRPB	0	-
chr20	2652631	2658393	NOP56	0	+
chr20	2658394	2664216	IDH3B	0	-
chr20	2835313	2840655	PCED1A	0	-
chr20	3043621	3045747	GNRH2	0	+
chr20	3046051	3048250	MRPS26	0	+
chr20	3162616	3173549	LZTS3	0	-
chr20	3783850	3786740	CENPB	0	-
chr20	3796309	3806115	CDC25B	0	+
chr20	3820546	3828838	AP5S1	0	+
chr20	5099849	5113076	TMEM230	0	-
chr20	5114952	5119958	PCNA	0	-
chr20	5937227	5950533	TRMT6	0	-
chr20	6040545	6054060	LRRN4	0	-
chr20	11917892	11926595	BTBD3	0	+
chr20	16730025	16742564	SNRPB2	0	+
chr20	18486539	18497225	RBBP9	0	-
chr20	23350790	23354771	NXT1	0	+
chr20	23362181	23373062	GZF1	0	+
chr20	23633656	23637955	CST3	0	-
chr20	24949268	24959928	CST7	0	+
chr20	25612934	25624014	NANP	0	-
chr20	31637911	31645006	COX4I2	0	+
chr20	31861076	31870527	DUSP15	0	-
chr20	31944336	31952046	PDRG1	0	-
chr20	33675476	33686385	E2F1	0	-
chr20	35172071	35177362	PROCR	0	+
chr20	35278917	35284772	EIF6	0	-
chr20	35433346	35438228	GDF5	0	-
chr20	35615828	35621094	SPAG4	0	+
chr20	37251085	37261814	GHRH	0	-
chr20	37517416	37527876	BLCAP	0	-
chr20	38581196	38588463	ADIG	0	+
chr20	44302839	44311202	FITM2	0	-
chr20	45091213	45101127	KCNS1	0	-
chr20	45416140	45426241	PIGT	0	+
chr20	45812643	45816952	UBE2C	0	+
chr20	45833798	45843276	SNX21	0	+
chr20	45881226	45885266	ZSWIM1	0	+
chr20	45891334	45898820	CTSA	0	+
chr20	45898621	45912155	PLTP	0	-
chr20	45934682	45948020	PCIF1	0	+
chr20	46118313	46129858	CD40	0	+
chr20	46684364	46689444	TP53RK	0	-
chr20	49903390	49915529	SPATA2	0	-
chr20	49982979	49988886	SNAI1	0	+
chr20	50958817	50963929	MOCS3	0	+
chr20	54208086	54219961	PFDN4	0	+
chr20	56358973	56368663	FAM210B	0	+
chr20	58995184	59007254	CTSZ	0	-
chr20	59019428	59026654	TUBB1	0	+
chr20	59025474	59032335	ATP5F1E	0	-
chr20	59033144	59042786	PRELID3B	0	-
chr20	59940388	59948680	FAM217B	0	+
chr20	62122474	62135374	LSM14B	0	+
chr20	62136732	62143394	PSMA7	0	-
chr20	62302996	62308862	ADRM1	0	+
chr20	62796472	62801729	MRGBP	0	+
chr20	62804834	62814000	OGFR	0	+
chr20	62938146	62948475	GID8	0	+
chr20	63698646	63707976	ARFRP1	0	-
chr20	63739775	63744050	SLC2A4RG	0	+
chr20	63956703	63969930	ZNF512B	0	-
chr20	63974115	63979642	SAMD10	0	-
chr20	64036181	64039001	C20orf204	0	+
chr20	64063197	64072347	TCEA2	0	+
chr20	64073180	64079518	RGS19	0	-
chr21	14216156	14228372	RBM11	0	+
chr21	14371114	14383146	HSPA13	0	-
chr21	25724499	25734904	ATP5PF	0	-
chr21	28872190	28885367	N6AMT1	0	-
chr21	31659692	31668931	SOD1	0	+
chr21	32268227	32279049	MIS18A	0	-
chr21	32298854	32312290	MRAP	0	+
chr21	33488054	33491716	DNAJC28	0	-
chr21	33577550	33588684	DONSON	0	-
chr21	37065373	37073071	PIGP	0	-
chr21	39174768	39183451	PSMG1	0	-
chr21	39342314	39349088	HMGN1	0	-
chr21	42916802	42925630	ERVH48-1	0	-
chr21	43773949	43776308	CSTB	0	-
chr21	44328943	44339390	CFAP410	0	-
chr21	44805616	44818062	SUMO3	0	-
chr21	46286341	46297751	YBEY	0	+
chr22	19175580	19178736	SLC25A1	0	-
chr22	19440885	19447711	C22orf39	0	-
chr22	19714502	19723319	SEPTIN5	0	+
chr22	19760777	19767334	TBX1	0	+
chr22	20111874	20117226	TRMT2A	0	-
chr22	20116103	20127355	RANBP1	0	+
chr22	20314237	20320060	DGCR6L	0	-
chr22	20424583	20437825	SCARF2	0	-
chr22	20999103	21002118	THAP7	0	-
chr22	21015164	21028008	P2RX6	0	+
chr22	21632759	21637329	CCDC116	0	+
chr22	22513735	22520270	ZNF280A	0	-
chr22	22547700	22559265	PRAME	0	-
chr22	23738681	23751112	ZNF70	0	-
chr22	23762989	23765863	C22orf15	0	+
chr22	23765833	23767972	CHCHD10	0	-
chr22	23966887	23972556	DDTL	0	+
chr22	24181486	24189106	SUSD2	0	+
chr22	26483876	26494658	SRRD	0	+
chr22	28794559	28800569	XBP1	0	-
chr22	29259871	29267981	RHBDD3	0	-
chr22	29306649	29312787	GAS2L1	0	+
chr22	29312932	29315697	RASL10A	0	-
chr22	29480217	29491390	NEFH	0	+
chr22	29767368	29770413	UQCR10	0	+
chr22	30240452	30246759	LIF	0	-
chr22	30378820	30387411	RNF215	0	-
chr22	30635780	30647893	SLC35E4	0	+
chr22	30969264	30979395	TUG1	0	+
chr22	31122965	31134697	INPP5J	0	+
chr22	31281599	31292488	PIK3IP1	0	-
chr22	31944534	31957603	YWHAH	0	+
chr22	36189127	36201809	APOL4	0	-
chr22	36226208	36239527	APOL2	0	-
chr22	37010864	37019447	TST	0	-
chr22	37019741	37029815	MPST	0	+
chr22	37051741	37063390	KCTD17	0	+
chr22	37180165	37188247	C1QTNF6	0	-
chr22	37560479	37569405	CDC42EP1	0	+
chr22	37570247	37580087	LGALS2	0	-
chr22	37675635	37679802	LGALS1	0	+
chr22	37807933	37816897	GCAT	0	+
chr22	37830854	37844334	ANKRD54	0	-
chr22	37943049	37953601	C22orf23	0	-
chr22	38681956	38685421	TOMM22	0	+
chr22	38861421	38872216	CBX6	0	-
chr22	39077274	39087743	APOBEC3G	0	+
chr22	39312881	39319623	RPL3	0	-
chr22	39520561	39522683	ATF4	0	+
chr22	39529092	39532748	RPS19BP1	0	-
chr22	41229512	41240931	CHADL	0	-
chr22	41433493	41446801	TOB2	0	-
chr22	41576899	41589840	PMM1	0	-
chr22	41922031	41926806	TNFRSF13C	0	-
chr22	41938736	41947152	CENPM	0	-
chr22	42058333	42070812	NAGA	0	-
chr22	42079699	42084284	SMDT1	0	+
chr22	42085525	42090772	NDUFA6	0	-
chr22	42508343	42519796	RRP7A	0	-
chr22	43132208	43143398	MCAT	0	-
chr22	43151558	43163242	TSPO	0	+
chr22	44492582	44498233	RTL6	0	-
chr22	46244012	46250293	CDPF1	0	-
chr22	46255662	46263343	PKDREJ	0	-
chr22	49918633	49927537	CRELD2	0	+
chr22	49960771	49964072	PIM3	0	+
chr22	50170730	50180295	PANX2	0	+
chr22	50252900	50261683	MAPK12	0	-
chr22	50502948	50507702	LMF2	0	-
chr22	50525751	50530012	TYMP	0	-
chr22	50600792	50613978	MAPK8IP2	0	+
chr22	50622753	50628152	ARSA	0	-

### Sheet: Q2
chr1	923922	944574	SAMD11	0	+
chr1	944202	959256	NOC2L	0	-
chr1	1173879	1197936	TTLL10	0	+
chr1	1216930	1232001	SDF4	0	-
chr1	1253911	1273854	UBE2J2	0	-
chr1	1292390	1307930	ACAP3	0	-
chr1	1335277	1349418	DVL1	0	-
chr1	1385710	1399335	CCNL2	0	-
chr1	1471764	1497848	ATAD3B	0	+
chr1	1512161	1534685	ATAD3A	0	+
chr1	1615499	1630605	MIB2	0	+
chr1	1635224	1659004	CDK11B	0	-
chr1	1661477	1692795	SLC35E2B	0	-
chr1	1751231	1778470	NADK	0	-
chr1	2391840	2405436	RER1	0	+
chr1	2476288	2505532	PLCH2	0	+
chr1	2508536	2526596	PANK4	0	-
chr1	3454664	3481113	ARHGEF16	0	+
chr1	3630769	3650103	WRAP73	0	-
chr1	3752449	3771645	CCDC27	0	+
chr1	3778558	3796498	LRRC47	0	-
chr1	3857475	3885429	DFFB	0	+
chr1	6185019	6199595	RPL22	0	-
chr1	6206118	6221299	RNF207	0	+
chr1	6221192	6235964	ICMT	0	-
chr1	6247352	6261098	GPR153	0	-
chr1	6467121	6491667	PLEKHG5	0	-
chr1	6555306	6579755	TAS1R1	0	+
chr1	7915870	7940839	TNFRSF9	0	-
chr1	7961710	7985505	PARK7	0	+
chr1	8011726	8026309	ERRFI1	0	-
chr1	8318113	8344165	SLC45A1	0	+
chr1	8860999	8878686	ENO1	0	-
chr1	9588910	9614877	TMEM201	0	+
chr1	9926292	9943391	LZIC	0	-
chr1	10399063	10420511	PGD	0	+
chr1	10456521	10472529	DFFA	0	-
chr1	11026522	11047239	MASP2	0	-
chr1	11273197	11288434	UBIAD1	0	+
chr1	11736135	11750769	AGTRAP	0	+
chr1	11762192	11789585	C1orf167	0	+
chr1	11785722	11805964	MTHFR	0	-
chr1	12644084	12667076	AADACL4	0	+
chr1	15409887	15430339	EFHD2	0	+
chr1	15476103	15491395	CELA2B	0	+
chr1	16197853	16212652	ARHGEF19	0	-
chr1	16367241	16398145	SZRD1	0	+
chr1	16440723	16460078	NECAP2	0	+
chr1	18871429	18902555	ALDH4A1	0	-
chr1	19312325	19329300	SLC66A1	0	+
chr1	19882394	19912945	OTUD3	0	+
chr1	20163054	20186518	PLA2G2C	0	-
chr1	20633457	20651511	PINK1	0	+
chr1	22117312	22143097	WNT4	0	-
chr1	23506437	23531233	E2F2	0	-
chr1	23801884	23825429	HMGCL	0	-
chr1	23845076	23868290	FUCA1	0	-
chr1	23964346	23980327	SRSF10	0	-
chr1	24643301	24673281	SRRM1	0	+
chr1	25338333	25362361	TMEM50A	0	+
chr1	25543605	25568886	LDLRAP1	0	+
chr1	25800192	25818221	SELENON	0	+
chr1	25834005	25859457	AUNIP	0	-
chr1	25861483	25875708	PAQR7	0	-
chr1	26021774	26036464	EXTL1	0	+
chr1	26051300	26067630	TRIM63	0	-
chr1	26111823	26125555	PDIK1L	0	+
chr1	26282281	26306636	UBXN11	0	-
chr1	26410816	26429728	LIN28A	0	+
chr1	26826687	26857604	ZDHHC18	0	+
chr1	26876131	26890283	GPN2	0	-
chr1	26921742	26946871	NUDC	0	+
chr1	27322162	27336400	TMEM222	0	+
chr1	27830781	27851676	PPP1R8	0	+
chr1	27872543	27886675	THEMIS2	0	+
chr1	27891523	27914575	RPA2	0	-
chr1	28147165	28176690	PTAFR	0	-
chr1	28259517	28282491	SESN2	0	+
chr1	28553084	28578545	TRNAU1AP	0	+
chr1	30732468	30757774	LAPTM5	0	-
chr1	31413212	31434678	SERINC2	0	+
chr1	31629865	31644876	PEF1	0	-
chr1	31790421	31816022	SPOCD1	0	-
chr1	31906420	31938368	PTP4A2	0	-
chr1	32013867	32043877	KHDRBS1	0	+
chr1	32072938	32102863	TMEM39B	0	+
chr1	32179674	32198285	TXLNA	0	+
chr1	32364632	32394441	BSDC1	0	-
chr1	32620819	32650550	ZBTB8OS	0	-
chr1	32679905	32702770	SYNC	0	-
chr1	32936448	32964809	RNF19B	0	-
chr1	33007985	33036883	AK2	0	-
chr1	33472644	33501643	ZSCAN20	0	+
chr1	35573313	35595328	TFAP2E	0	+
chr1	36095238	36125222	COL8A2	0	-
chr1	36156159	36180849	MAP7D1	0	+
chr1	36306367	36321347	SH3D21	0	+
chr1	36466042	36482913	CSF3R	0	-
chr1	37489992	37514766	MEAF6	0	-
chr1	37534448	37554293	SNIP1	0	-
chr1	37566815	37595937	GNL2	0	-
chr1	37692515	37709719	CDCA8	0	+
chr1	38838197	38859772	RRAGC	0	-
chr1	38991275	39006059	AKIRIN1	0	+
chr1	39560815	39576790	PABPC4	0	-
chr1	39623434	39639643	HEYL	0	-
chr1	39738881	39756769	PPIE	0	+
chr1	39757181	39788865	BMP8B	0	-
chr1	40040728	40072648	CAP1	0	+
chr1	40072711	40097252	PPT1	0	-
chr1	40300488	40317286	COL9A2	0	-
chr1	40477289	40496343	ZFP69	0	+
chr1	40531636	40548167	ZNF684	0	+
chr1	42682417	42703805	YBX1	0	+
chr1	42746373	42767028	P3H1	0	-
chr1	42784990	42800827	TMEM269	0	+
chr1	42817121	42844991	ERMAP	0	+
chr1	43300981	43323108	TIE1	0	+
chr1	43337817	43354466	MPL	0	+
chr1	43946949	43968022	IPO13	0	+
chr1	44653246	44674481	TMEM53	0	-
chr1	44739836	44767767	KIF2C	0	+
chr1	44821937	44843253	PTCH2	0	-
chr1	45550825	45570049	AKR1A1	0	+
chr1	46247762	46278473	RAD54L	0	+
chr1	46277461	46303616	LRRC41	0	-
chr1	46340806	46365018	NSUN4	0	+
chr1	46394316	46413845	FAAH	0	+
chr1	46489835	46516216	DMBX1	0	+
chr1	47216290	47232225	TAL1	0	-
chr1	52350596	52366205	CC2D1B	0	-
chr1	52372828	52404423	ORC1	0	-
chr1	52404601	52420836	PRPF38A	0	+
chr1	52633167	52657065	SHISAL2A	0	+
chr1	52684448	52698347	COA7	0	-
chr1	52895909	52921740	ECHDC2	0	-
chr1	53062212	53085494	PODN	0	+
chr1	53196823	53214197	CPT2	0	+
chr1	53894186	53911086	DIO1	0	+
chr1	53946349	53968168	LRRC42	0	+
chr1	54026680	54053204	TMEM59	0	-
chr1	54200166	54218383	MRPL37	0	+
chr1	55039547	55064852	PCSK9	0	+
chr1	62437048	62451804	USP1	0	+
chr1	67407809	67430402	SERBP1	0	-
chr1	68474151	68497082	DEPDC1	0	-
chr1	70221379	70253052	SRSF11	0	+
chr1	70411267	70439851	CTH	0	+
chr1	71063290	71081035	ZRANB2	0	-
chr1	74705485	74733050	CRYZ	0	-
chr1	84479265	84498352	RPF1	0	+
chr1	84549610	84574440	CTBS	0	-
chr1	87328879	87348923	LMO4	0	+
chr1	89106131	89126114	GBP2	0	-
chr1	91500850	91525764	CDC7	0	+
chr1	92217914	92245813	C1orf146	0	+
chr1	92473042	92486925	GFI1	0	-
chr1	93149741	93180413	TMED5	0	-
chr1	93345906	93369493	DR1	0	+
chr1	93885198	93909430	GCLM	0	-
chr1	100133162	100150496	TRMT13	0	+
chr1	100148447	100178256	LRRC39	0	-
chr1	100266215	100292769	RTCA	0	+
chr1	100872390	100894842	EXTL2	0	-
chr1	103525698	103555239	RNPC3	0	+
chr1	108222463	108244076	NBPF4	0	-
chr1	108450342	108471920	NBPF6	0	+
chr1	108712907	108742749	FNDC7	0	+
chr1	109249538	109275751	CELSR2	0	+
chr1	109292364	109307011	MYBPHL	0	-
chr1	109399041	109426448	PSMA5	0	-
chr1	109603090	109619616	GNAT2	0	-
chr1	109910848	109930992	CSF1	0	+
chr1	110034623	110054641	STRIP1	0	+
chr1	110210313	110234044	KCNC4	0	+
chr1	110873147	110899922	CD53	0	+
chr1	110947189	110963922	LRIF1	0	-
chr1	111117162	111140093	DRAM2	0	-
chr1	111185968	111200646	DENND2D	0	-
chr1	111227712	111243440	CHI3L2	0	+
chr1	111722063	111739395	INKA2	0	-
chr1	112508964	112530165	WNT2B	0	+
chr1	112674658	112700739	MOV10	0	+
chr1	114567556	114581615	BCAS2	0	-
chr1	114673097	114695546	AMPD1	0	-
chr1	116373243	116404774	ATP1A1	0	+
chr1	117606047	117628389	TENT5C	0	+
chr1	119619376	119648266	ZNF697	0	-
chr1	120150897	120176520	SEC22B	0	-
chr1	121167645	121184340	FAM72B	0	-
chr1	143955286	143971986	FAM72C	0	-
chr1	145095973	145112696	FAM72D	0	+
chr1	145719498	145739288	CD160	0	+
chr1	145824199	145844402	POLR3C	0	+
chr1	145891207	145910050	ITGA10	0	-
chr1	145964689	145978848	POLR3GL	0	+
chr1	147155105	147172470	PRKAB2	0	-
chr1	147642229	147670524	ACP6	0	-
chr1	149903317	149917844	SV2A	0	-
chr1	150218416	150236112	ANP32E	0	-
chr1	150293860	150308979	MRPS21	0	+
chr1	150321532	150353233	PRPF3	0	+
chr1	150487418	150507602	TARS2	0	+
chr1	150698059	150720895	HORMAD1	0	-
chr1	151008448	151035713	PRUNE1	0	+
chr1	151131706	151146631	SEMA6C	0	-
chr1	151176303	151190197	VPS72	0	-
chr1	151700057	151716803	CELF3	0	-
chr1	151773493	151790500	TDRKH	0	-
chr1	153330119	153348841	PGLYRP4	0	-
chr1	153929500	153946718	DENND4B	0	-
chr1	154161812	154192100	TPM3	0	-
chr1	154206719	154220590	C1orf43	0	-
chr1	154325524	154351304	ATP8B2	0	+
chr1	154582056	154608186	ADAR	0	-
chr1	155002801	155018523	ZBTB7B	0	+
chr1	155018526	155033781	DCST2	0	-
chr1	155033823	155050930	DCST1	0	+
chr1	155659453	155688774	YY1AP1	0	-
chr1	155859566	155885199	SYT11	0	+
chr1	155913044	155934413	KHDC4	0	-
chr1	155946853	155978547	ARHGEF2	0	-
chr1	156035298	156053798	UBQLN4	0	-
chr1	156114710	156137866	LMNA	0	+
chr1	156114710	156140081	LMNA	0	+
chr1	156153584	156177744	SEMA4A	0	+
chr1	156194103	156212796	SLC25A44	0	+
chr1	156308967	156338292	CCT3	0	-
chr1	156642116	156659528	BCAN	0	+
chr1	156860864	156881850	NTRK1	0	+
chr1	156893717	156916429	PEAR1	0	+
chr1	157121190	157138395	ETV3	0	-
chr1	159872363	159900165	CFAP45	0	-
chr1	160343382	160358949	NCSTN	0	+
chr1	160400563	160428670	VANGL2	0	+
chr1	160739246	160754821	SLAMF7	0	+
chr1	160995210	161021152	F11R	0	-
chr1	161046945	161069891	ARHGAP30	0	-
chr1	161070997	161089558	NECTIN4	0	-
chr1	161100560	161118037	PFDN2	0	-
chr1	161505456	161519829	FCGR2A	0	+
chr1	161663142	161678654	FCGR2B	0	+
chr1	162497817	162529631	UHMK1	0	+
chr1	162790701	162812823	HSD17B7	0	+
chr1	165631233	165656136	MGST3	0	+
chr1	166839474	166856359	POGK	0	+
chr1	166856509	166876264	TADA1	0	-
chr1	167916674	167937072	MPC2	0	-
chr1	168178961	168202109	TIPRL	0	+
chr1	168226003	168253021	SFT2D2	0	+
chr1	169106689	169132719	ATP1B1	0	+
chr1	169368194	169388305	BLZF1	0	+
chr1	169463908	169485944	SLC19A2	0	-
chr1	170532165	170553834	GORAB	0	+
chr1	171314182	171342084	FMO4	0	+
chr1	173183730	173207331	TNFSF4	0	-
chr1	173799549	173824883	CENPL	0	-
chr1	179082069	179095996	TOR3A	0	+
chr1	181033982	181061938	MR1	0	+
chr1	182378097	182391790	GLUL	0	-
chr1	182573633	182589256	RNASEL	0	-
chr1	183620845	183635783	ARPC5	0	-
chr1	184051729	184074212	TSEN15	0	+
chr1	185296387	185317243	IVNS1ABP	0	-
chr1	186296278	186314567	PRG4	0	+
chr1	193059611	193091219	RO60	0	+
chr1	196888051	196918633	CFHR4	0	+
chr1	197038740	197067260	F13B	0	-
chr1	200644036	200669907	DDX59	0	-
chr1	201134771	201154474	TMEM9	0	-
chr1	201483529	201507123	CSRP1	0	-
chr1	201955502	201970664	TIMM17A	0	+
chr1	201982647	202006143	RNPEP	0	+
chr1	202147015	202160602	PTPN7	0	-
chr1	202940831	202958312	ADIPOR1	0	-
chr1	203007373	203024848	TMEM183A	0	+
chr1	204131061	204152044	ETNK2	0	-
chr1	204198162	204213988	GOLT1A	0	-
chr1	205302062	205321745	NUAK2	0	-
chr1	205336060	205356922	KLHDC8A	0	-
chr1	205504668	205532790	CDK18	0	+
chr1	205607942	205632011	ELK4	0	-
chr1	205657850	205680509	SLC45A3	0	-
chr1	205789094	205813198	SLC41A1	0	-
chr1	205976739	206003395	RAB7B	0	-
chr1	206186178	206202839	FAM72A	0	-
chr1	206470475	206496889	IKBKE	0	+
chr1	206591641	206612465	EIF2D	0	-
chr1	206635535	206655158	DYRK3	0	+
chr1	207018521	207032756	C1orf116	0	-
chr1	207053274	207077817	PFKFB2	0	+
chr1	209756052	209782310	TRAF3IP3	0	+
chr1	209785616	209806142	IRF6	0	-
chr1	209827971	209857565	UTP25	0	+
chr1	212791893	212816830	TATDN3	0	+
chr1	212830140	212847649	SPATA45	0	-
chr1	212992181	213015867	ANGEL2	0	-
chr1	219910444	219928557	SLC30A10	0	-
chr1	222522263	222548104	HHIPL2	0	-
chr1	222558311	222589933	TAF1A	0	-
chr1	222712563	222735187	BROX	0	+
chr1	222737201	222751004	FAM177B	0	+
chr1	224356878	224379452	CNIH4	0	+
chr1	225401501	225428038	LBR	0	-
chr1	225982701	225999343	SDE2	0	-
chr1	227918655	227947932	WNT9A	0	-
chr1	228082707	228099212	ARF1	0	+
chr1	228165803	228182257	IBA57	0	+
chr1	229321014	229343047	CCSAP	0	-
chr1	230837118	230868521	C1orf198	0	-
chr1	230979093	231000733	ARV1	0	+
chr1	231018957	231040254	FAM89A	0	-
chr1	231223764	231241175	C1orf131	0	-
chr1	231338292	231355023	SPRTN	0	+
chr1	235109340	235128837	TOMM20	0	-
chr1	236523981	236552981	LGALS8	0	+
chr1	241497602	241519755	FH	0	-
chr1	244850296	244864543	HNRNPU	0	-
chr1	246540560	246566261	TFB2M	0	-
chr1	247154988	247172020	ZNF124	0	-
chr1	247857186	247880138	TRIM58	0	+
chr1	248810445	248825915	SH3BP5L	0	-
chr2	3497365	3519531	ADI1	0	-
chr2	6848315	6865907	CMPK2	0	-
chr2	6877776	6898239	RSAD2	0	+
chr2	9403474	9423528	ITGB1BP1	0	-
chr2	9474550	9489742	IAH1	0	+
chr2	10056472	10080411	CYS1	0	-
chr2	10783390	10812785	PDIA6	0	-
chr2	11155466	11178856	SLC66A3	0	+
chr2	11444374	11466161	E2F6	0	-
chr2	12716935	12742734	TRIB2	0	+
chr2	19992051	20012668	MATN3	0	-
chr2	20032649	20051628	LAPTM4A	0	-
chr2	20200796	20225130	SDC1	0	-
chr2	24010084	24026775	MFSD2B	0	+
chr2	24793424	24822376	CENPO	0	+
chr2	24943641	24971955	DNAJC27	0	-
chr2	26173087	26189663	GAREM2	0	+
chr2	26457202	26478124	OTOF	0	-
chr2	27051667	27070618	AGBL5	0	+
chr2	27086771	27100762	KHK	0	+
chr2	27100593	27119128	CGREF1	0	-
chr2	27217368	27243943	CAD	0	+
chr2	27309491	27323097	MPV17	0	-
chr2	27325853	27356764	GTF3C2	0	-
chr2	27381198	27409591	PPM1G	0	-
chr2	27428630	27442259	NRBP1	0	+
chr2	27629049	27651511	GPN1	0	+
chr2	27663888	27694969	SLC4A1AP	0	+
chr2	28392857	28417317	FOSL2	0	+
chr2	28849820	28870309	TRMT61B	0	-
chr2	30231533	30260028	LBH	0	+
chr2	32023904	32039805	DPY30	0	-
chr2	33583659	33599299	FAM98A	0	-
chr2	37084517	37099244	GPATCH11	0	+
chr2	37167819	37188670	SULT6B1	0	-
chr2	37201611	37231596	CEBPZ	0	-
chr2	37231657	37249160	NDUFAF7	0	+
chr2	37641943	37671642	CDC42EP3	0	-
chr2	42767088	42792583	HAAO	0	-
chr2	43812471	43838839	ABCG5	0	-
chr2	46511846	46542577	ATP6V1E2	0	-
chr2	46901873	46915806	MCFD2	0	-
chr2	47369310	47387020	EPCAM	0	+
chr2	47783144	47806953	MSH6	0	+
chr2	55519717	55545079	CFAP36	0	+
chr2	61824847	61854060	FAM161A	0	-
chr2	61868084	61888656	CCT4	0	-
chr2	62196114	62224731	B3GNT2	0	+
chr2	64631620	64653913	SERTAD2	0	-
chr2	65056415	65087004	CEP68	0	+
chr2	67397332	67412089	ETAA1	0	+
chr2	68041129	68063004	C1D	0	-
chr2	68293009	68319949	CNRIP1	0	-
chr2	69915108	69942945	MXD1	0	+
chr2	70258136	70281185	PCYOX1	0	+
chr2	71109686	71130229	MCEE	0	-
chr2	71130633	71150101	MPHOSPH10	0	+
chr2	72917518	72934891	EMX1	0	+
chr2	73234307	73253005	CCT7	0	+
chr2	73254689	73284478	FBXO41	0	-
chr2	73762212	73780103	DUSP11	0	-
chr2	73926879	73958946	DGUOK	0	+
chr2	74152527	74178879	MOB1A	0	-
chr2	74198614	74217565	MTHFD2	0	+
chr2	74361154	74380311	DCTN1	0	-
chr2	74425834	74441937	RTKN	0	-
chr2	74532257	74553942	LOXL3	0	-
chr2	74654246	74683841	SEMA4F	0	+
chr2	75646782	75662206	MRPL19	0	+
chr2	85394752	85410366	CAPG	0	-
chr2	85544719	85561493	GGCX	0	-
chr2	86199456	86213790	MRPL35	0	+
chr2	86838166	86861886	CD8B	0	-
chr2	88027204	88055783	KRCC1	0	-
chr2	95144999	95159848	ZNF514	0	-
chr2	95165808	95184317	ZNF2	0	+
chr2	95402707	95416616	FAHD2A	0	+
chr2	96184858	96208827	STARD7	0	-
chr2	96248513	96265997	TMEM127	0	-
chr2	96274337	96305546	SNRNP200	0	-
chr2	96536751	96552634	ARID5A	0	+
chr2	96816267	96835382	CNNM3	0	+
chr2	99318981	99336333	TXNDC9	0	-
chr2	100391859	100417668	CHST10	0	-
chr2	100562992	100576739	PDCL3	0	+
chr2	101252885	101270316	CNOT11	0	+
chr2	102423159	102452565	IL18RAP	0	+
chr2	102714629	102736888	MFSD9	0	-
chr2	112645938	112663825	SLC20A1	0	+
chr2	112721019	112739095	NT5DC4	0	+
chr2	112736348	112764609	CKAP2L	0	-
chr2	117814690	117832377	DDX18	0	+
chr2	118088470	118110997	INSIG2	0	+
chr2	127843552	127858155	POLR2D	0	-
chr2	127861629	127885956	AMMECR1L	0	-
chr2	130151407	130181602	SMPD4	0	-
chr2	130356055	130375405	PTPN18	0	+
chr2	149569636	149587775	MMADHC	0	-
chr2	151247939	151261863	RBM43	0	-
chr2	151270469	151289668	NMI	0	-
chr2	151798796	151828421	ARL5A	0	-
chr2	157414618	157444089	CYTIP	0	-
chr2	159768627	159798208	CD302	0	-
chr2	168870890	168890430	SPC25	0	-
chr2	169069562	169096167	DHRS9	0	+
chr2	169733831	169751878	KLHL23	0	+
chr2	173354871	173368997	CDCA7	0	+
chr2	176157306	176173098	HOXD3	0	+
chr2	178112436	178129656	RBM45	0	+
chr2	178431413	178451175	PRKRA	0	-
chr2	178463663	178478600	FKBP7	0	-
chr2	183078746	183100008	DUSP19	0	+
chr2	186486259	186509361	ZC3H15	0	+
chr2	189560589	189580786	SLC40A1	0	-
chr2	189746659	189762792	OSGEPL1	0	-
chr2	189770266	189784339	ORMDL1	0	-
chr2	190180862	190203484	C2orf88	0	+
chr2	190343588	190371665	INPP1	0	+
chr2	190504337	190534722	NEMP2	0	-
chr2	197453551	197475310	COQ10B	0	+
chr2	199911292	199928273	C2orf69	0	+
chr2	200488957	200510068	KCTD18	0	-
chr2	200811909	200827338	BZW1	0	+
chr2	200870906	200889077	PPIL3	0	-
chr2	200889370	200903925	NIF3L1	0	+
chr2	201072000	201085750	NDUFB3	0	+
chr2	201260535	201287709	CASP8	0	+
chr2	201451739	201480846	STRADB	0	+
chr2	201620185	201643503	TMEM237	0	-
chr2	206737762	206765328	MDH1B	0	-
chr2	206765605	206796189	FASTKD2	0	+
chr2	206939517	206969474	CPO	0	+
chr2	208236228	208255071	IDH1	0	-
chr2	210002637	210022260	RPE	0	+
chr2	216081918	216102783	TMEM169	0	+
chr2	218382272	218396894	SLC11A1	0	+
chr2	218568838	218597080	CNOT9	0	+
chr2	218607898	218637175	PLCD4	0	+
chr2	218633328	218659623	ZNF142	0	-
chr2	218672085	218702715	STK36	0	+
chr2	219289622	219309401	PTPRN	0	-
chr2	219372042	219387912	DNPEP	0	-
chr2	219514481	219538772	ASIC4	0	+
chr2	219550727	219571539	OBSL1	0	-
chr2	219597856	219616451	STK11IP	0	+
chr2	219627629	219641971	SLC4A3	0	+
chr2	224378697	224402107	FAM124B	0	-
chr2	227362037	227379306	TM4SF20	0	-
chr2	230864941	230879248	ITM2C	0	+
chr2	230907327	230925242	GPR55	0	-
chr2	231786444	231809253	COPS7B	0	+
chr2	232550688	232569210	EIF4E2	0	+
chr2	233836701	233854535	HJURP	0	-
chr2	237085888	237100474	COPS8	0	+
chr2	238426926	238452250	ASB1	0	+
chr2	241492669	241508584	STK25	0	-
chr2	241558744	241574131	BOK	0	+
chr2	241702038	241729478	ING5	0	+
chr2	241776821	241804287	GAL3ST2	0	+
chr3	3126939	3149023	TRNT1	0	+
chr3	3150010	3179691	CRBN	0	-
chr3	8619385	8644798	SSUH2	0	-
chr3	9703832	9729908	CPNE9	0	+
chr3	9731734	9748015	BRPF1	0	+
chr3	9810261	9836365	TTLL3	0	+
chr3	9917097	9933621	IL17RC	0	+
chr3	9962681	9986841	EMC3	0	-
chr3	10300930	10321112	SEC13	0	-
chr3	12557086	12583713	MKRN2	0	+
chr3	13480305	13506416	HDAC11	0	+
chr3	14125051	14143680	TMEM43	0	+
chr3	14178816	14201122	LSM3	0	+
chr3	14651761	14672655	CCDC174	0	+
chr3	15048511	15065315	MRPS25	0	-
chr3	15070072	15099148	RBSN	0	-
chr3	15409759	15427544	METTL6	0	-
chr3	19985345	20012264	PP2D1	0	-
chr3	20169483	20186206	SGO1	0	-
chr3	23889950	23916990	NKIRAS1	0	-
chr3	28321046	28348824	AZI2	0	-
chr3	32481311	32502852	CMTM6	0	-
chr3	37990785	38007185	VILL	0	+
chr3	38007495	38029642	PLCD1	0	-
chr3	38122714	38137127	ACAA1	0	-
chr3	38496339	38526303	EXOG	0	+
chr3	39107679	39138900	TTC21A	0	+
chr3	39383369	39397351	SLC25A38	0	+
chr3	40524959	40539782	ZNF621	0	+
chr3	42653696	42667580	ZBTB47	0	+
chr3	43079233	43106079	POMGNT2	0	-
chr3	43690937	43722725	ABHD5	0	+
chr3	45823315	45842119	LZTFL1	0	-
chr3	46877720	46903799	PTH1R	0	+
chr3	46979665	47009701	NBEAL2	0	+
chr3	47495639	47513712	ELP6	0	-
chr3	47562237	47578865	CSPG5	0	-
chr3	48157145	48188417	CDC25A	0	-
chr3	48241103	48270990	ZNF589	0	+
chr3	48306841	48333661	SPINK8	0	-
chr3	48372218	48394725	FBXW12	0	+
chr3	48403853	48430086	PLXNB1	0	-
chr3	48446736	48467645	ATRIP	0	+
chr3	48564072	48595329	COL7A1	0	-
chr3	48636462	48662886	CELSR3	0	-
chr3	48688002	48717221	IP6K2	0	-
chr3	48990240	49007153	P4HTM	0	+
chr3	49177633	49191858	C3orf84	0	-
chr3	49689556	49721529	RNF123	0	+
chr3	49828600	49856564	TRAIP	0	-
chr3	49887001	49903873	MST1R	0	-
chr3	49908872	49929811	MON1A	0	-
chr3	50088918	50119021	RBM5	0	+
chr3	50236203	50259362	GNAI2	0	+
chr3	50569521	50596166	HEMK1	0	+
chr3	52198159	52214327	ALAS1	0	+
chr3	52254433	52278649	WDR82	0	-
chr3	53161208	53192717	PRKCD	0	+
chr3	53224711	53256022	TKT	0	-
chr3	53846567	53865794	IL17RB	0	+
chr3	53867065	53882152	ACTR8	0	-
chr3	57268341	57292685	ASB14	0	-
chr3	57571362	57597344	ARF4	0	-
chr3	58306244	58320193	RPP14	0	+
chr3	58505135	58537190	ACOX2	0	-
chr3	63819298	63848636	C3orf49	0	+
chr3	63833869	63863805	THOC7	0	-
chr3	69054729	69080365	UBA3	0	-
chr3	69084936	69106092	ARL6IP5	0	+
chr3	69106064	69122595	LMOD3	0	-
chr3	69936591	69968332	MITF	0	+
chr3	87227308	87255556	CHMP2B	0	+
chr3	87259403	87276584	POU1F1	0	-
chr3	97941817	97972431	RIOX2	0	-
chr3	98579445	98593611	CPOX	0	-
chr3	100334756	100361635	NIT2	0	+
chr3	101574179	101594465	PCNP	0	+
chr3	101648888	101677132	ZBTB11	0	-
chr3	111979025	111993368	ABHD10	0	+
chr3	111998921	112013885	TAGLN3	0	+
chr3	112086388	112118210	C3orf52	0	+
chr3	112532509	112561962	ATG3	0	-
chr3	112562044	112585579	SLC35A5	0	+
chr3	112815710	112846864	CD200R1L	0	-
chr3	113002443	113019671	NEPRO	0	-
chr3	113716457	113746249	NAA50	0	-
chr3	114056736	114088422	QTRT2	0	+
chr3	119173597	119205143	UPK1B	0	+
chr3	119211741	119240878	B4GALT4	0	-
chr3	119468962	119494708	POGLUT1	0	+
chr3	119498546	119525090	TIMMDC1	0	+
chr3	119642055	119660589	POPDC2	0	-
chr3	120324508	120349354	LRRC58	0	-
chr3	121631398	121660903	HCLS1	0	-
chr3	122384181	122412334	FAM162A	0	+
chr3	124730451	124749273	UMPS	0	+
chr3	126342634	126357408	KLF15	0	-
chr3	127571231	127590733	TPRA1	0	-
chr3	127598410	127622436	MCM2	0	+
chr3	128052436	128071683	SEC61A1	0	+
chr3	128479426	128493201	GATA2	0	-
chr3	128619968	128650818	RPN1	0	-
chr3	129167826	129183896	CNBP	0	-
chr3	129249605	129277773	COPG1	0	+
chr3	129278869	129306186	HMCES	0	+
chr3	129401320	129428636	EFCAB12	0	-
chr3	130081830	130098390	ALG1L2	0	+
chr3	133573685	133590261	CDV3	0	+
chr3	133805814	133821492	SRPRB	0	+
chr3	138160987	138174921	DBR1	0	-
chr3	138300998	138329851	NME9	0	-
chr3	138608770	138633376	FAIM	0	+
chr3	143971822	143992368	DIPK2A	0	+
chr3	146515179	146544607	PLSCR1	0	-
chr3	149738471	149752489	COMMD2	0	-
chr3	149761099	149792554	ANKUB1	0	-
chr3	150603320	150630436	SELENOT	0	+
chr3	150741124	150763169	SIAH2	0	-
chr3	151436202	151461061	IGSF10	0	-
chr3	156539552	156555117	SSR3	0	-
chr3	158802053	158829716	MFSD1	0	+
chr3	160435502	160449786	TRIM59	0	-
chr3	161221310	161252307	NMD3	0	+
chr3	169773395	169789716	MYNN	0	+
chr3	169793002	169812904	LRRC34	0	-
chr3	169966806	169998373	SEC62	0	+
chr3	170888417	170908637	EIF5A2	0	-
chr3	172505507	172523430	TNFSF10	0	-
chr3	179323030	179338583	ZNF639	0	+
chr3	179562925	179588407	ACTL6A	0	+
chr3	179588284	179604638	MRPL47	0	-
chr3	179604793	179627647	NDUFB5	0	+
chr3	184155376	184173614	DVL3	0	+
chr3	184314605	184335353	EIF4G1	0	+
chr3	184346184	184361605	CLCN2	0	-
chr3	185914557	185938014	TRA2B	0	-
chr3	186546066	186567339	TBCCD1	0	-
chr3	186570719	186585793	DNAJB11	0	+
chr3	186789899	186806482	RFC4	0	-
chr3	187120947	187139496	RPL39L	0	-
chr3	187721380	187745468	BCL6	0	-
chr3	194640790	194672191	LSG1	0	-
chr3	195514427	195543325	PPP1R2	0	-
chr3	196197451	196211400	ZDHHC19	0	-
chr3	196554176	196568554	WDR53	0	-
chr3	196568659	196589059	FBXO45	0	+
chr3	196712376	196736007	PIGX	0	+
chr3	196946355	196968833	PIGZ	0	-
chr3	197001739	197029817	MELTF	0	-
chr4	932459	958656	TMEM175	0	+
chr4	958886	973569	DGKQ	0	-
chr4	987043	1004564	IDUA	0	+
chr4	1011625	1026898	FGFRL1	0	+
chr4	1692730	1712319	SLBP	0	-
chr4	1721520	1745171	TACC3	0	+
chr4	1793292	1808867	FGFR3	0	+
chr4	1982722	2008974	NELFA	0	-
chr4	2247431	2262109	MXD4	0	-
chr4	2741647	2756336	TNIP2	0	-
chr4	2937935	2963406	NOP14	0	-
chr4	3463305	3494482	DOK7	0	+
chr4	3503611	3532422	LRPAP1	0	-
chr4	4267700	4290154	LYAR	0	-
chr4	4290250	4321783	ZBTB49	0	+
chr4	4387101	4419058	NSG1	0	+
chr4	7043371	7057952	TADA2B	0	+
chr4	10439879	10457426	ZNF518B	0	-
chr4	15428032	15446167	C1QTNF7	0	+
chr4	15703064	15732787	BST1	0	+
chr4	17486394	17512090	QDPR	0	-
chr4	17577197	17607970	LAP3	0	+
chr4	17614640	17634105	MED28	0	+
chr4	20700457	20732557	PACRGL	0	+
chr4	25914219	25929812	SMIM20	0	+
chr4	39459055	39479506	LIAS	0	+
chr4	39498754	39527439	UGDH	0	-
chr4	41935428	41960803	TMEM33	0	+
chr4	44622087	44651625	YIPF7	0	-
chr4	44678419	44700928	GUF1	0	+
chr4	44701794	44726556	GNPDA2	0	-
chr4	48016771	48040173	NIPAL1	0	+
chr4	48831087	48861815	OCIAD1	0	+
chr4	48885018	48906774	OCIAD2	0	-
chr4	51993651	52020363	LRRC66	0	-
chr4	52020705	52038299	SGCB	0	-
chr4	55346241	55373100	SRD5A3	0	+
chr4	55395956	55426175	TMEM165	0	+
chr4	56436259	56464578	PAICS	0	+
chr4	56505790	56524453	ARL9	0	+
chr4	56907899	56935844	REST	0	+
chr4	56963349	56977606	NOA1	0	-
chr4	69280474	69295050	UGT2B28	0	+
chr4	70815782	70839890	GRSF1	0	-
chr4	73052361	73069716	COX18	0	-
chr4	73436220	73456174	AFP	0	+
chr4	74365144	74388749	EREG	0	+
chr4	75514472	75530026	THAP6	0	+
chr4	75642785	75673411	G3BP2	0	-
chr4	75913659	75941013	NAAA	0	-
chr4	77047154	77075989	CCNI	0	-
chr4	78911877	78939438	PAQR3	0	-
chr4	80266663	80291017	FGF5	0	+
chr4	82352497	82373991	HNRNPD	0	-
chr4	82430589	82461177	ENOPH1	0	+
chr4	82900734	82919969	THAP9	0	+
chr4	83263823	83284798	COQ2	0	-
chr4	83459516	83485100	ABRAXAS1	0	-
chr4	87303793	87322882	HSD17B13	0	-
chr4	88257619	88284561	PPM1K	0	-
chr4	99070977	99088788	ADH5	0	-
chr4	99546710	99564039	TRMT10A	0	-
chr4	99878335	99894427	LAMTOR3	0	-
chr4	102868991	102892807	CISD2	0	+
chr4	103077591	103099834	BDH2	0	-
chr4	105682626	105708689	INTS12	0	-
chr4	108650598	108667820	OSTC	0	+
chr4	109688627	109703445	CASP6	0	-
chr4	109709988	109730070	PLA2G12A	0	-
chr4	109827971	109844942	RRH	0	+
chr4	109848106	109872315	LRIT3	0	+
chr4	112637142	112657586	LARP7	0	+
chr4	118685391	118715430	METTL14	0	+
chr4	121667945	121696980	ANXA5	0	-
chr4	121801322	121817021	EXOSC9	0	+
chr4	122892576	122922597	NUDT6	0	-
chr4	127880892	127899224	PLK4	0	+
chr4	128269241	128287813	PGRMC2	0	-
chr4	129096151	129116637	C4orf33	0	+
chr4	139015780	139045939	NOCT	0	+
chr4	139454120	139476609	RAB33B	0	+
chr4	140524167	140553770	ELMOD2	0	+
chr4	141220894	141234697	ZNF330	0	+
chr4	145098310	145129524	ABCE1	0	+
chr4	146175717	146191535	LSM6	0	+
chr4	146214537	146232267	REELD1	0	+
chr4	147617396	147636721	TMEM184C	0	+
chr4	154535004	154550400	PLRG1	0	-
chr4	158709126	158723396	PPID	0	-
chr4	163494689	163520539	TMA16	0	+
chr4	165327668	165343164	MSMO1	0	+
chr4	168987589	169010255	CBR4	0	-
chr4	169729469	169757944	HPF1	0	-
chr4	173384700	173399116	SCRG1	0	-
chr4	182890090	182917386	DCTD	0	-
chr4	183639634	183659185	RWDD4	0	-
chr4	184627695	184649447	CASP3	0	-
chr4	185363871	185395924	LRP2BP	0	-
chr4	185399536	185425964	UFSP2	0	-
chr4	186191566	186213463	CYP4V2	0	+
chr5	196867	218153	CCDC127	0	-
chr5	443175	467290	EXOC3	0	+
chr5	863740	892801	BRD9	0	-
chr5	892883	918120	TRIP13	0	+
chr5	1317751	1345099	CLPTM1L	0	-
chr5	1801406	1816048	NDUFS6	0	+
chr5	7869147	7901113	MTRR	0	+
chr5	10225506	10249888	ATPSCKMT	0	-
chr5	10250279	10266389	CCT5	0	+
chr5	10277594	10307902	CMBL	0	-
chr5	10441878	10465026	ROPN1L	0	+
chr5	16451518	16465800	ZNF622	0	-
chr5	31532300	31555053	C5orf22	0	+
chr5	32585556	32604079	SUB1	0	+
chr5	34929558	34958964	DNAJC21	0	+
chr5	40841366	40855354	CARD6	0	+
chr5	41925280	41941743	FBXO4	0	+
chr5	43287469	43313412	HMGCS1	0	-
chr5	43486708	43515148	C5orf34	0	-
chr5	43526266	43557077	PAIP1	0	-
chr5	53095678	53109757	MOCS2	0	-
chr5	53095678	53109757	MOCS2	0	-
chr5	54517758	54546586	SNX18	0	+
chr5	64690502	64718190	SHISAL2B	0	+
chr5	65563295	65587549	PPWD1	0	+
chr5	69189582	69210357	CENPH	0	+
chr5	69350983	69369520	AK6	0	-
chr5	69415115	69444330	MARVELD2	0	+
chr5	73565742	73583380	UTP15	0	+
chr5	75337219	75362101	HMGCR	0	+
chr5	76716125	76735770	F2R	0	+
chr5	79976715	79991262	MTX3	0	-
chr5	80626225	80654983	DHFR	0	-
chr5	83052845	83077394	TMEM167A	0	-
chr5	87394273	87412930	CCNH	0	-
chr5	90392256	90409756	CETN3	0	-
chr5	90458208	90474771	MBLAC2	0	-
chr5	90515625	90529584	LYSMD3	0	-
chr5	91368630	91383317	ARRDC3	0	-
chr5	103548854	103562789	NUDT12	0	-
chr5	110739006	110765157	SLC25A46	0	+
chr5	111496032	111512535	STARD4	0	-
chr5	111729302	111757194	NREP	0	-
chr5	115267189	115296654	CCDC112	0	-
chr5	115520907	115544775	FEM1C	0	-
chr5	122063194	122078259	LOX	0	-
chr5	126600946	126627252	PHAX	0	+
chr5	127051303	127073502	C5orf63	0	-
chr5	129094748	129114028	ISOC1	0	+
chr5	132369709	132395612	SLC22A5	0	+
chr5	132750818	132777239	SEPTIN8	0	-
chr5	132996984	133026549	ZCCHC10	0	-
chr5	134148934	134176950	SKP1	0	-
chr5	134371568	134392108	UBE2B	0	+
chr5	134601148	134632828	SAR1B	0	-
chr5	134738547	134752157	CAMLG	0	+
chr5	134845967	134859735	C5orf24	0	+
chr5	134874370	134901635	TXNDC15	0	+
chr5	138187649	138213323	CDC23	0	-
chr5	138252379	138274621	GFRA3	0	-
chr5	138553755	138575401	HSPA9	0	-
chr5	139341853	139369717	PAIP2	0	+
chr5	139367195	139383297	SLC23A1	0	-
chr5	139410202	139439525	DNAJC18	0	-
chr5	140332842	140346603	HBEGF	0	-
chr5	140360193	140375141	SLC4A9	0	+
chr5	140647828	140662480	IK	0	+
chr5	141620880	141636849	HDAC3	0	-
chr5	141653401	141682230	ARAP3	0	-
chr5	141923870	141942047	DELE1	0	+
chr5	141943580	141958202	PCDH12	0	-
chr5	141969104	141990292	RNF14	0	+
chr5	142310429	142325021	SPRY4	0	-
chr5	146084312	146105577	PLAC8L1	0	-
chr5	149960757	149987400	SLC26A2	0	+
chr5	150640659	150659207	SYNPO	0	+
chr5	150661250	150679368	MYOZ3	0	+
chr5	150778756	150796734	SMIM3	0	+
chr5	151253184	151270440	GM2A	0	+
chr5	151276357	151303766	SLC36A3	0	-
chr5	151661095	151686915	SPARC	0	-
chr5	151742821	151758631	ATOX1	0	-
chr5	154038966	154057450	MFAP3	0	+
chr5	154445996	154461053	SAP30L	0	+
chr5	154858626	154876792	CNOT8	0	+
chr5	154941072	154969411	MRPL22	0	+
chr5	157029412	157059116	HAVCR1	0	-
chr5	157085831	157109044	HAVCR2	0	-
chr5	157743711	157760709	LSM11	0	+
chr5	159263289	159286036	UBLCP1	0	+
chr5	160091338	160119450	PWWP2A	0	-
chr5	160401640	160419081	SLU7	0	-
chr5	163460631	163491941	HMMR	0	+
chr5	163505618	163519354	MAT2B	0	+
chr5	168548494	168579368	PANK3	0	-
chr5	169583772	169604778	SPDL1	0	+
chr5	171387848	171410900	NPM1	0	+
chr5	173144530	173164387	BNIP1	0	+
chr5	173314722	173328414	STC2	0	-
chr5	173989169	174006140	C5orf47	0	+
chr5	176346061	176361764	KIAA1191	0	-
chr5	176365486	176381909	ARL10	0	+
chr5	176392500	176416539	CLTB	0	-
chr5	176595801	176610156	GPRIN1	0	-
chr5	176880868	176899346	HK3	0	-
chr5	177331566	177351668	LMAN2	0	-
chr5	177357923	177372596	RGS14	0	+
chr5	177426675	177442891	GRK6	0	+
chr5	177456609	177473634	DBN1	0	-
chr5	177483393	177497604	PDLIM7	0	-
chr5	178131013	178150568	RMND5B	0	+
chr5	178208470	178232802	PHYKPL	0	-
chr5	178602663	178627050	CLK4	0	-
chr5	178859952	178885020	ZNF354B	0	+
chr5	179820904	179838078	SQSTM1	0	+
chr5	179837275	179858817	MRNIP	0	-
chr5	180784779	180802806	MGAT1	0	-
chr5	180847610	180861276	ZFP62	0	-
chr5	181040265	181061521	BTNL9	0	+
chr6	2765392	2786952	WRNIP1	0	+
chr6	2887269	2903309	SERPINB9	0	-
chr6	2948158	2971567	SERPINB6	0	-
chr6	2999893	3019755	NQO2	0	+
chr6	3722618	3751713	PXDC1	0	-
chr6	4115705	4135575	ECI2	0	-
chr6	7281142	7313199	SSR1	0	-
chr6	7389807	7418037	RIOK1	0	+
chr6	7590197	7611967	SNRNP48	0	+
chr6	10396676	10415074	TFAP2A	0	-
chr6	10671421	10694616	C6orf52	0	-
chr6	10694971	10709782	PAK1IP1	0	+
chr6	13304950	13328537	TBC1D7	0	-
chr6	13786556	13814557	MCUR1	0	-
chr6	14117771	14136906	CD83	0	+
chr6	16129085	16148248	MYLIP	0	+
chr6	18128310	18155077	TPMT	0	-
chr6	24402935	24426190	MRS2	0	+
chr6	24649978	24666899	TDP2	0	-
chr6	24704860	24719154	C6orf62	0	-
chr6	25962801	25991231	TRIM38	0	+
chr6	26634382	26659746	ZNF322	0	-
chr6	27388758	27403908	ZNF391	0	+
chr6	27450746	27473105	ZNF184	0	-
chr6	28141882	28159460	ZKSCAN8	0	+
chr6	28281571	28302549	PGBD1	0	+
chr6	28349946	28369172	ZKSCAN3	0	+
chr6	28384737	28399747	ZSCAN12	0	-
chr6	28903001	28923985	TRIM27	0	-
chr6	29602237	29633183	GABBR1	0	-
chr6	30184454	30213406	TRIM26	0	-
chr6	30326926	30343729	TRIM39	0	+
chr6	30541380	30556489	GNL1	0	-
chr6	30571441	30591522	ABCF1	0	+
chr6	30600412	30617243	PPP1R10	0	-
chr6	30626873	30646821	ATAT1	0	+
chr6	30653126	30673006	DHX16	0	-
chr6	30699806	30717281	MDC1	0	-
chr6	30727708	30742687	FLOT1	0	-
chr6	30884518	30900156	DDR1	0	+
chr6	31142438	31157802	CCHCR1	0	-
chr6	31620714	31637771	PRRC2A	0	+
chr6	31639027	31652661	BAG6	0	-
chr6	31863191	31878997	SLC44A4	0	-
chr6	31879758	31897698	EHMT2	0	-
chr6	31927716	31945672	C2	0	+
chr6	32194842	32224067	NOTCH4	0	-
chr6	33075989	33089696	HLA-DPB1	0	+
chr6	33162693	33192467	COL11A2	0	-
chr6	33250277	33271876	VPS52	0	-
chr6	33299693	33314078	TAPBP	0	-
chr6	33391822	33409896	KIFC1	0	+
chr6	33696763	33711700	UQCC2	0	-
chr6	33771212	33789130	LEMD2	0	-
chr6	34537801	34556329	SPDEF	0	-
chr6	34757504	34773857	SNRPC	0	+
chr6	35297817	35321771	DEF6	0	+
chr6	35452337	35467102	FANCE	0	+
chr6	35473596	35497079	TEAD3	0	-
chr6	35497873	35512896	TULP1	0	-
chr6	35805351	35824070	LHFPL5	0	+
chr6	36130512	36144521	MAPK13	0	+
chr6	36366193	36387669	ETV7	0	-
chr6	36854828	36874803	PPIL1	0	-
chr6	36968140	36986196	MTCH1	0	-
chr6	37005654	37029069	FGD2	0	+
chr6	37482937	37499893	CCDC167	0	-
chr6	38675924	38703145	GLO1	0	-
chr6	39904169	39934462	MOCS1	0	-
chr6	41905353	41921139	MED20	0	-
chr6	42696597	42722597	PRPH2	0	-
chr6	42963864	42979181	PEX6	0	-
chr6	42984569	43012342	PPP2R5D	0	+
chr6	43037616	43053851	CUL7	0	-
chr6	43059630	43075093	KLC4	0	+
chr6	43427540	43450427	ABCC10	0	+
chr6	43477569	43506554	TJAP1	0	+
chr6	43645035	43672600	RSPH9	0	+
chr6	43671201	43687791	MRPS18A	0	-
chr6	43770210	43786487	VEGFA	0	+
chr6	44113450	44127452	MRPL14	0	-
chr6	44127553	44155519	TMEM63B	0	+
chr6	44158819	44184401	CAPN11	0	+
chr6	49463369	49493107	CENPQ	0	+
chr6	49499922	49528078	GLYATL3	0	+
chr6	49605174	49636839	RHAG	0	-
chr6	50818870	50847619	TFAP2B	0	+
chr6	52264014	52284742	MCM3	0	-
chr6	52671112	52686588	TMEM14A	0	+
chr6	52977952	52995284	GSTA4	0	-
chr6	53126960	53148841	GCM1	0	-
chr6	56614596	56642889	DST	0	-
chr6	57172325	57189833	BAG2	0	+
chr6	70566929	70589569	SDHAF4	0	+
chr6	73241313	73263196	KHDC1	0	-
chr6	75252923	75284792	TMEM30A	0	-
chr6	83164872	83193265	PGM3	0	-
chr6	84732495	84764598	TBX18	0	-
chr6	85613975	85642886	SYNCRIP	0	-
chr6	87322587	87342329	SMIM8	0	+
chr6	87674859	87702233	AKIRIN2	0	-
chr6	88139863	88166347	CNR1	0	-
chr6	89095958	89118071	SRSF12	0	-
chr6	89146054	89165565	PM20D2	0	+
chr6	89326624	89352722	UBE2J1	0	-
chr6	95577534	95609452	MANEA	0	+
chr6	99369400	99394195	COQ3	0	-
chr6	99398049	99425308	PNISR	0	-
chr6	107028198	107051586	MTRES1	0	+
chr6	109366513	109382467	CD164	0	-
chr6	109462593	109483219	ZBTB24	0	-
chr6	110874784	110895713	AMD1	0	+
chr6	111259338	111280005	MFSD4B	0	+
chr6	112054103	112069686	CCN6	0	+
chr6	112070662	112087482	TUBE1	0	-
chr6	112087590	112102790	FAM229B	0	+
chr6	116571503	116597675	RWDD1	0	+
chr6	116616478	116632985	RSPH4A	0	+
chr6	122443350	122471807	SERINC1	0	-
chr6	122789257	122809720	SMPDL3A	0	+
chr6	125275349	125301967	HDDC2	0	-
chr6	125956769	125980244	HINT3	0	+
chr6	127266863	127288562	RNF146	0	+
chr6	132743869	132757904	VNN2	0	-
chr6	132769369	132798637	SLC18B1	0	-
chr6	136231033	136250311	MTFR2	0	-
chr6	137197484	137219385	IFNGR1	0	-
chr6	137867258	137883312	TNFAIP3	0	+
chr6	138404222	138422197	HEBP2	0	+
chr6	138773768	138793319	CCDC28A	0	+
chr6	139028744	139043302	ABRACL	0	+
chr6	143422831	143450695	ADAT2	0	-
chr6	143494811	143511720	FUCA2	0	-
chr6	143843337	143863812	LTV1	0	+
chr6	145793501	145814795	FBXO30	0	-
chr6	149566374	149591748	GINM1	0	+
chr6	149724314	149746529	NUP43	0	-
chr6	151364114	151391559	ZBTB2	0	-
chr6	151452465	151470101	ARMT1	0	+
chr6	152987361	153002709	MTRF1L	0	-
chr6	158168349	158199344	GTF2H5	0	+
chr6	158972870	159000202	RSPH3	0	-
chr6	159762044	159779112	ACAT2	0	+
chr6	159800275	159820704	PNLDC1	0	+
chr6	166319727	166342545	SFT2D1	0	-
chr6	166364918	166382940	MPC1	0	-
chr6	168053094	168079212	FRMD1	0	-
chr6	169703901	169724500	PHF10	0	-
chr6	169751621	169781600	ERMARD	0	+
chr6	170535119	170553307	PSMB1	0	-
chr6	170554368	170572859	TBP	0	+
chr7	497257	519846	PDGFA	0	-
chr7	1434358	1459470	MICALL2	0	-
chr7	2354826	2380745	EIF3B	0	+
chr7	2537809	2555524	BRAT1	0	-
chr7	2688201	2719683	AMZ1	0	+
chr7	4775622	4794397	AP5Z1	0	+
chr7	5282942	5306912	SLC29A4	0	+
chr7	5592815	5606655	FSCN1	0	+
chr7	5898732	5926550	CCZ1	0	+
chr7	6009271	6023834	AIMP2	0	+
chr7	6329410	6348967	FAM220A	0	-
chr7	6374526	6403967	RAC1	0	+
chr7	6637317	6658279	ZNF316	0	+
chr7	6798936	6826275	CCZ1B	0	-
chr7	12211293	12243367	TMEM106B	0	+
chr7	16753754	16784536	TSPAN13	0	+
chr7	16859411	16881983	AGR3	0	-
chr7	23182047	23201006	NUP42	0	+
chr7	23504779	23531981	TRA2A	0	-
chr7	30134985	30162762	MTURN	0	+
chr7	30651941	30682456	CRHR2	0	-
chr7	32868171	32891760	KBTBD2	0	-
chr7	33094796	33109404	RP9	0	-
chr7	43875912	43906596	URGCP	0	-
chr7	43926435	43956136	UBE2D4	0	+
chr7	44044701	44069456	DBNL	0	+
chr7	44512534	44541330	NPC1L1	0	-
chr7	44748846	44769881	ZMIZ2	0	+
chr7	44962661	44979015	MYO1G	0	-
chr7	47963287	47979615	HUS1	0	-
chr7	48089264	48108736	UPP1	0	+
chr7	56064285	56080670	SUMF2	0	+
chr7	64903272	64930981	ZNF273	0	+
chr7	64971771	64991036	ZNF117	0	-
chr7	65373854	65401136	ZNF92	0	+
chr7	65960683	65982213	GUSB	0	-
chr7	66075818	66093576	ASL	0	+
chr7	72925094	72948299	POM121	0	+
chr7	73536355	73557690	BCL7B	0	-
chr7	73593201	73624522	MLXIPL	0	-
chr7	73683596	73698212	BUD23	0	+
chr7	73699209	73719669	STX1A	0	-
chr7	74174355	74197096	EIF4H	0	+
chr7	74210005	74229834	LAT2	0	+
chr7	74231501	74254399	RFC2	0	-
chr7	74774010	74789315	NCF1	0	+
chr7	75042182	75073802	RCC1L	0	-
chr7	76048105	76067508	MDH2	0	+
chr7	76389336	76409697	SSC4D	0	-
chr7	76424949	76442069	ZP3	0	+
chr7	87196159	87219732	TMEM243	0	-
chr7	88205114	88220038	SRI	0	-
chr7	92560757	92590390	FAM133B	0	-
chr7	93099517	93117979	SAMD9	0	-
chr7	93130055	93148385	SAMD9L	0	-
chr7	95404861	95435028	PON2	0	-
chr7	96688761	96709846	SEM1	0	-
chr7	99394672	99408597	PDAP1	0	-
chr7	99472889	99487605	ZNF789	0	+
chr7	99504661	99534700	ZKSCAN5	0	+
chr7	99616945	99632408	ZSCAN25	0	+
chr7	99648193	99679996	CYP3A5	0	-
chr7	99756966	99784184	CYP3A4	0	-
chr7	99890402	99919530	TRIM4	0	-
chr7	100015595	100041689	ZKSCAN1	0	+
chr7	100049773	100065040	ZSCAN21	0	+
chr7	100307701	100322196	SPDYE3	0	+
chr7	100373486	100400096	PILRA	0	+
chr7	100400871	100428703	ZCWPW1	0	-
chr7	100539202	100568220	AGFG2	0	+
chr7	100620419	100641552	TFR2	0	-
chr7	100679506	100694250	GIGYF1	0	-
chr7	100802564	100827523	EPHB4	0	-
chr7	100852712	100867010	SLC12A9	0	+
chr7	100949533	100968347	MUC3A	0	+
chr7	102396362	102426666	PRKRIP1	0	+
chr7	102433574	102456825	ORAI2	0	+
chr7	103075139	103099759	ARMC10	0	+
chr7	103297434	103314686	PMPCB	0	+
chr7	103347642	103369395	PSMC2	0	+
chr7	105565123	105581493	EFCAB10	0	-
chr7	106090504	106112312	SYPL1	0	-
chr7	107744141	107761667	CBLL1	0	+
chr7	107891182	107921198	DLD	0	+
chr7	112450459	112477203	IFRD1	0	+
chr7	118184163	118204035	LSM8	0	+
chr7	118224703	118242732	ANKRD7	0	+
chr7	120950776	120977216	ING3	0	+
chr7	123536996	123557818	NDUFA5	0	-
chr7	127370042	127392708	ZNF800	0	-
chr7	128241277	128257629	LEP	0	+
chr7	128392276	128409982	IMPDH1	0	-
chr7	128476747	128506602	METTL2B	0	+
chr7	128791967	128822130	CCDC136	0	+
chr7	128830405	128859272	FLNC	0	+
chr7	130492084	130506465	MEST	0	+
chr7	134289331	134316930	SLC35B4	0	-
chr7	135183838	135211526	WDR91	0	-
chr7	135662513	135676416	STMP1	0	+
chr7	139452689	139483673	KLRG2	0	-
chr7	140404057	140427974	RAB19	0	+
chr7	140453032	140479505	MKRN1	0	-
chr7	140672944	140695110	ADCK2	0	+
chr7	142855075	142871093	EPHB6	0	+
chr7	142871207	142885745	TRPV6	0	-
chr7	142941113	142962363	KEL	0	-
chr7	143288350	143307696	CASP2	0	+
chr7	143391128	143408856	EPHA1	0	-
chr7	149003061	149028505	PDIA4	0	-
chr7	149069640	149090718	ZNF786	0	-
chr7	149102783	149126324	ZNF425	0	-
chr7	149195545	149226238	ZNF282	0	+
chr7	149239650	149255606	ZNF212	0	+
chr7	149262195	149284988	ZNF783	0	+
chr7	149431362	149461062	ZNF777	0	-
chr7	149472793	149497809	ZNF746	0	-
chr7	149714950	149734575	KRBA1	0	+
chr7	149838374	149867479	ZNF862	0	+
chr7	150323354	150338156	LRRC61	0	+
chr7	150379329	150398630	ZNF775	0	+
chr7	150991016	151014588	NOS3	0	+
chr7	151028449	151047782	ABCB8	0	+
chr7	151059588	151076523	SLC4A2	0	+
chr7	151190872	151205496	IQCA1L	0	-
chr7	151381123	151410038	WDR86	0	-
chr7	152644775	152676141	XRCC2	0	-
chr7	156949711	156973176	NOM1	0	+
chr8	232455	247339	ZNF596	0	+
chr8	1763788	1786570	CLN8	0	+
chr8	9002896	9033338	ERI1	0	+
chr8	9136254	9150658	PPP1R3B	0	-
chr8	11769709	11787345	NEIL2	0	+
chr8	11842523	11868087	CTSB	0	-
chr8	17224965	17246857	CNOT7	0	-
chr8	18055991	18084107	ASAH1	0	-
chr8	19939252	19967259	LPL	0	+
chr8	20197380	20221696	ATP6V1B2	0	+
chr8	22056813	22082525	DMTN	0	+
chr8	22551926	22575788	SORBS3	0	+
chr8	22604756	22620471	CCAR2	0	+
chr8	23243636	23261999	CHMP7	0	+
chr8	23429161	23457647	ENTPD4	0	-
chr8	25427846	25458433	KCTD9	0	-
chr8	26383053	26413127	BNIP3L	0	+
chr8	27284885	27311272	TRIM35	0	-
chr8	27459755	27479261	CHRNA2	0	-
chr8	27774553	27805316	ESCO2	0	+
chr8	27809623	27837817	PBK	0	-
chr8	30063002	30083064	SARAF	0	-
chr8	30156368	30183639	DCTN6	0	+
chr8	30744163	30767006	UBXN8	0	+
chr8	30785615	30812818	PPP2CB	0	-
chr8	33498721	33513135	TTI2	0	-
chr8	33547753	33567128	RNF122	0	-
chr8	37736633	37758422	ERLIN2	0	+
chr8	37762644	37779768	PLPBP	0	+
chr8	38030533	38060365	EIF4EBP1	0	+
chr8	38231584	38262836	DDHD2	0	+
chr8	38386475	38409527	LETM2	0	+
chr8	38974227	38988663	HTRA4	0	+
chr8	41490581	41510980	GOLGA7	0	+
chr8	42153062	42171183	AP3M2	0	+
chr8	42391879	42405937	VDAC3	0	+
chr8	42541584	42555195	SMIM19	0	+
chr8	43056322	43085785	FNTA	0	+
chr8	43093514	43123434	POMK	0	+
chr8	47960940	47978160	MCM4	0	+
chr8	54616095	54630834	RP1	0	+
chr8	58553260	58582858	SDCBP	0	+
chr8	63015078	63038806	GGH	0	-
chr8	65602457	65634177	ARMC1	0	-
chr8	66946500	66962591	TCF24	0	-
chr8	67043078	67062133	COPS5	0	-
chr8	70637265	70669185	LACTB2	0	-
chr8	73064542	73093172	SBSPON	0	-
chr8	73294601	73325281	RDH10	0	+
chr8	73945118	73972191	ELOC	0	-
chr8	74350402	74366876	GDAP1	0	+
chr8	76980257	77000078	PEX2	0	-
chr8	81656913	81686325	IMPA1	0	-
chr8	81701336	81721300	ZFAND1	0	-
chr8	81732447	81759515	CHMP4C	0	+
chr8	85464006	85481493	CA2	0	+
chr8	89902569	89927888	OSGIN2	0	+
chr8	90058607	90082879	CALB1	0	-
chr8	90621999	90646083	TMEM64	0	-
chr8	90958470	90985238	C8orf88	0	-
chr8	91070343	91087093	OTUD6B	0	+
chr8	94880223	94895201	CCNE2	0	-
chr8	95133784	95156685	PLEKHF2	0	+
chr8	96239401	96261610	MTERF3	0	-
chr8	98102343	98117171	RIDA	0	-
chr8	99877864	99893707	COX6C	0	-
chr8	100702915	100722088	PABPC1	0	-
chr8	109540172	109565996	EBAG9	0	+
chr8	116845933	116874776	RAD21	0	-
chr8	117520712	117540262	MED30	0	+
chr8	123013169	123042302	DERL1	0	-
chr8	123182664	123210078	FAM83A	0	+
chr8	123219966	123241377	C8orf76	0	-
chr8	124474879	124488618	RNF139	0	+
chr8	124998504	125022283	SQLE	0	+
chr8	143309323	143334880	TOP1MT	0	-
chr8	143368875	143384221	RHPN1	0	+
chr8	143579727	143597415	EEF1D	0	-
chr8	143636018	143653730	ZNF623	0	+
chr8	143790924	143815773	SCRIB	0	-
chr8	143857323	143878467	EPPK1	0	-
chr8	143915152	143939597	PLEC	0	-
chr8	144262044	144291438	BOP1	0	-
chr8	144291603	144314720	HSF1	0	+
chr8	144374046	144393242	ADCK5	0	+
chr8	144393230	144409335	CPSF1	0	-
chr8	144428774	144444440	TONSL	0	-
chr8	144477981	144502121	PPP1R16A	0	+
chr8	144772223	144787317	ZNF34	0	-
chr8	144827559	144843772	ZNF7	0	+
chr8	144876954	144901453	ZNF250	0	-
chr8	144930357	144950880	ZNF16	0	-
chr9	14512	29456	WASHC1	0	-
chr9	4679568	4708399	CDC37L1	0	+
chr9	4709555	4741202	AK3	0	-
chr9	5163867	5185639	INSL6	0	-
chr9	27546545	27573481	C9orf72	0	-
chr9	32553000	32573159	NDUFB6	0	-
chr9	32972615	33001628	APTX	0	-
chr9	33025272	33039907	DNAJA1	0	+
chr9	33265048	33282070	CHMP5	0	+
chr9	34329568	34343699	NUDT2	0	+
chr9	35056063	35072625	VCP	0	-
chr9	35791590	35809731	NPR2	0	+
chr9	36136732	36163906	GLIPR2	0	+
chr9	36190920	36212059	CLTA	0	+
chr9	37422695	37436990	GRHPR	0	+
chr9	37438101	37465450	ZBTB5	0	-
chr9	37485947	37503697	POLR1E	0	+
chr9	66900724	66921426	ZNF658	0	+
chr9	70384603	70414657	KLF9	0	-
chr9	72351412	72365208	ZFAND5	0	-
chr9	73151864	73170393	ANXA1	0	+
chr9	75060576	75088155	NMRK1	0	-
chr9	83623142	83644123	IDNK	0	+
chr9	83980804	84004074	RMI1	0	+
chr9	86264545	86282538	ISCA1	0	-
chr9	88991467	89005155	S1PR3	0	+
chr9	91409044	91423832	NFIL3	0	-
chr9	92297357	92325350	NOL8	0	-
chr9	93058700	93085133	SUSD3	0	+
chr9	93096216	93113283	CARD19	0	+
chr9	94084463	94109853	PTPDC1	0	+
chr9	96639576	96655317	PRXL2C	0	-
chr9	96754552	96778087	ZNF510	0	-
chr9	97674908	97697340	XPA	0	-
chr9	97904488	97922500	TRMO	0	-
chr9	98056731	98083077	NANS	0	+
chr9	100427142	100451734	MSANTD3	0	+
chr9	101360416	101385006	BAAT	0	-
chr9	101420559	101435774	ALDOB	0	-
chr9	101533852	101563344	RNF20	0	+
chr9	104764128	104777764	NIPSNAP3B	0	+
chr9	111525178	111555417	ZNF483	0	+
chr9	112988128	113012192	ZNF883	0	-
chr9	113038376	113056724	ZFP37	0	-
chr9	113275657	113292905	PRPF4	0	+
chr9	113313221	113340275	WDR31	0	-
chr9	113349540	113371222	BSPRY	0	+
chr9	113386311	113401284	ALAD	0	-
chr9	113410746	113429690	C9orf43	0	+
chr9	120816052	120842922	PSMD5	0	-
chr9	120855650	120877188	PHF19	0	-
chr9	121178132	121201869	RAB14	0	-
chr9	121338986	121370250	STOM	0	-
chr9	122144057	122159779	NDUFA8	0	-
chr9	122202581	122228957	LHX6	0	-
chr9	122237621	122264840	RBM18	0	-
chr9	122371023	122395703	PTGS1	0	+
chr9	122915565	122931512	ZBTB26	0	-
chr9	123356196	123378753	CRB2	0	+
chr9	124481235	124507399	NR5A1	0	-
chr9	124862129	124877733	ARPC5L	0	+
chr9	126860638	126885878	ZBTB34	0	+
chr9	127424381	127445372	ZNF79	0	+
chr9	128166064	128191572	CIZ1	0	-
chr9	128255828	128276007	GOLGA2	0	-
chr9	128305158	128322447	TRUB2	0	-
chr9	128340526	128361470	SLC27A4	0	+
chr9	128371373	128392016	URM1	0	+
chr9	128420856	128437347	CERCAM	0	+
chr9	128702502	128720916	PKN3	0	+
chr9	128787252	128810430	TBC1D13	0	+
chr9	128920981	128942038	PHYHD1	0	+
chr9	129007035	129028331	SH3GLB2	0	-
chr9	129094793	129110793	CRAT	0	-
chr9	131096530	131123144	AIF1L	0	+
chr9	131258077	131276510	FAM78A	0	-
chr9	131289722	131309261	PLPP7	0	+
chr9	131502917	131523799	POMT1	0	+
chr9	131545522	131559815	PRRT1B	0	+
chr9	132375547	132406840	TTF1	0	-
chr9	132670463	132694953	GTF3C4	0	+
chr9	133030996	133058503	GTF3C5	0	+
chr9	133361463	133376060	SURF4	0	-
chr9	133376365	133406096	STKLD1	0	+
chr9	134136081	134159968	WDR5	0	+
chr9	135932968	135961373	UBAC1	0	-
chr9	136327538	136359601	GPSM1	0	+
chr9	136375570	136400170	SNAPC4	0	-
chr9	136673142	136687457	AGPAT2	0	-
chr9	137007233	137028237	ABCA2	0	-
chr9	137086984	137109183	MAN1B1	0	+
chr9	137174783	137188560	ANAPC2	0	-
chr9	137205699	137219361	NDOR1	0	+
chr9	137255326	137273542	NELFB	0	+
chr9	137554443	137578925	DPH7	0	-
chrX	2903971	2929339	ARSD	0	-
chrX	7898246	7927413	PNPLA4	0	-
chrX	11758236	11775772	MSL3	0	+
chrX	12867071	12890361	TLR7	0	+
chrX	12906619	12923169	TLR8	0	+
chrX	13689127	13710504	RAB9A	0	+
chrX	13712244	13734620	TRAPPC2	0	-
chrX	14006725	14029892	GEMIN8	0	-
chrX	14843404	14873069	FANCB	0	-
chrX	15319455	15335523	PIGA	0	-
chrX	15825805	15854813	AP1S2	0	-
chrX	16123564	16153518	GRPR	0	+
chrX	16844340	16870362	RBBP7	0	-
chrX	19343926	19361718	PDHA1	0	+
chrX	20124524	20141838	EIF1AX	0	-
chrX	23667492	23686397	PRDX4	0	+
chrX	23908005	23939509	CXorf58	0	+
chrX	24054955	24078810	EIF2S3	0	+
chrX	40580969	40606848	ATP6AP2	0	+
chrX	40626920	40647561	CXorf38	0	-
chrX	41334161	41350274	DDX3X	0	+
chrX	44523638	44542859	FUNDC1	0	-
chrX	46447296	46474639	KRBOX4	0	+
chrX	46573764	46598496	CHST7	0	+
chrX	47193828	47215128	UBA1	0	+
chrX	47233008	47248328	USP11	0	+
chrX	47635520	47650563	ELK1	0	-
chrX	48057515	48071640	ZNF630	0	-
chrX	48539713	48562609	TBC1D25	0	+
chrX	48802066	48824976	HDAC6	0	+
chrX	48973722	49002264	GRIPAP1	0	-
chrX	49028725	49043357	TFE3	0	-
chrX	49205062	49233340	CACNA1F	0	-
chrX	49235469	49250520	CCDC22	0	+
chrX	49250437	49264710	FOXP3	0	-
chrX	49269792	49288090	PPP1R3F	0	+
chrX	53266327	53281584	IQSEC2	0	-
chrX	55009054	55030977	ALAS2	0	-
chrX	64185116	64205708	AMER1	0	-
chrX	65512581	65534787	LAS1L	0	-
chrX	66021737	66040080	VSIG4	0	-
chrX	71118595	71142450	MED12	0	+
chrX	71144840	71171201	NLGN3	0	+
chrX	71239623	71254140	ZMYM3	0	-
chrX	71283634	71301168	NONO	0	+
chrX	72181756	72198340	PIN4	0	+
chrX	74582975	74614624	RLIM	0	-
chrX	75274084	75304885	UPRT	0	+
chrX	78104247	78129295	PGK1	0	+
chrX	100644198	100675788	SRPX2	0	+
chrX	100820390	100841520	CSTF2	0	+
chrX	100843323	100874359	NOX1	0	-
chrX	100969707	100990831	ARL13A	0	+
chrX	101268256	101291334	TAF7L	0	-
chrX	103075809	103093143	NXF3	0	-
chrX	104166452	104195902	FAM199X	0	+
chrX	107628509	107651026	PRPS1	0	+
chrX	119834021	119852963	UPF3B	0	-
chrX	119895892	119920716	AKAP14	0	+
chrX	119920671	119943751	NKAP	0	-
chrX	120604100	120621159	MCTS1	0	+
chrX	131273505	131289306	IGSF1	0	-
chrX	132203024	132219447	RAP2C	0	-
chrX	134887631	134915257	MOSPD1	0	-
chrX	135344795	135363413	ZNF449	0	+
chrX	135893715	135913062	SAGE1	0	+
chrX	136497591	136512346	HTATSF1	0	+
chrX	151953123	151974676	GABRE	0	-
chrX	153334152	153352926	ZNF275	0	+
chrX	153411471	153426481	ZFP92	0	+
chrX	153700491	153724387	BCAP31	0	-
chrX	153724855	153744755	ABCD1	0	+
chrX	153764248	153779341	PLXNB3	0	+
chrX	153802165	153830544	PDZD4	0	-
chrX	153907377	153926264	ARHGAP4	0	-
chrX	153947556	153971818	HCFC1	0	-
chrX	154348530	154374634	FLNA	0	-
chrX	154458280	154477779	PLXNA3	0	+
chrX	154531390	154546846	G6PD	0	-
chrX	154547619	154565033	IKBKG	0	+
chrX	154762863	154777689	DKC1	0	+
chrX	154778683	154805485	MPP1	0	-
chrX	155216459	155239841	VBP1	0	+
chr10	988433	1019932	GTPBP4	0	+
chr10	4826206	4848062	AKR1E2	0	+
chr10	4963414	4983283	AKR1C1	0	+
chr10	4987774	5003857	AKR1C2	0	-
chr10	5638866	5666595	ASB13	0	-
chr10	5861615	5889893	ANKRD16	0	-
chr10	5952383	5977543	IL15RA	0	-
chr10	6089033	6117447	RBM17	0	+
chr10	7788176	7807801	ATP5F1C	0	+
chr10	11742381	11764070	ECHDC3	0	+
chr10	12165329	12195891	NUDT5	0	-
chr10	13277798	13300064	PHYH	0	-
chr10	13317427	13348293	SEPHS1	0	-
chr10	14819244	14838037	CDNF	0	-
chr10	14878865	14904315	SUV39H2	0	+
chr10	17589031	17617374	HACD1	0	-
chr10	18659430	18681639	ARL5B	0	+
chr10	30434183	30461833	MAP3K8	0	+
chr10	37828762	37857610	ZNF248	0	-
chr10	37949572	37976647	ZNF25	0	-
chr10	43385617	43409186	HNRNPF	0	-
chr10	43556343	43574616	ZNF239	0	-
chr10	45825593	45847500	AGAP4	0	-
chr10	45972488	46003742	TIMM23	0	+
chr10	46005087	46030623	NCOA4	0	-
chr10	47501853	47523638	AGAP9	0	-
chr10	49299169	49327492	C10orf71	0	+
chr10	49515197	49539121	ERCC6	0	-
chr10	49734640	49762323	OGDHL	0	-
chr10	50739935	50759255	ASAH2B	0	+
chr10	58269161	58289586	CISD1	0	+
chr10	58385409	58399220	TFAM	0	+
chr10	59736691	59753455	MRLN	0	-
chr10	60778477	60794852	CDK1	0	+
chr10	63133327	63155024	NRBF2	0	+
chr10	68956169	68985068	DDX21	0	+
chr10	69088102	69104805	SRGN	0	+
chr10	69180233	69209093	SUPV3L1	0	+
chr10	70112270	70132825	AIFM2	0	-
chr10	70147288	70170514	SAR1A	0	-
chr10	70202834	70233429	PPA1	0	-
chr10	70404144	70428618	EIF4EBP2	0	+
chr10	70771237	70785377	TBATA	0	-
chr10	72059033	72088551	SPOCK2	0	-
chr10	72216011	72235860	ANAPC16	0	+
chr10	72332862	72354919	DNAJB12	0	-
chr10	72934761	72954806	PLA2G12B	0	-
chr10	73110454	73131823	NUDT13	0	+
chr10	73744371	73772161	SEC24C	0	+
chr10	73785605	73801793	ZSWIM8	0	+
chr10	74120254	74150828	AP3M1	0	-
chr10	75210795	75231448	VDAC2	0	+
chr10	79826738	79850878	NUTM2E	0	+
chr10	80408550	80437115	PRXL2A	0	+
chr10	84139508	84153568	GHITM	0	+
chr10	84194536	84218694	CDHR1	0	+
chr10	86668510	86700050	LDB3	0	+
chr10	86935539	86957615	MMRN2	0	-
chr10	90871973	90902191	RPP30	0	+
chr10	94333225	94362939	NOC3L	0	-
chr10	95663400	95693927	TCTN3	0	-
chr10	97737127	97760895	ZFYVE27	0	+
chr10	98247689	98268194	LOXL4	0	-
chr10	98383567	98415182	PYROXD2	0	-
chr10	98416197	98446935	HPS1	0	-
chr10	99732233	99756134	CUTC	0	+
chr10	100347232	100364826	SCD	0	+
chr10	100463008	100483744	WNT8B	0	+
chr10	100535942	100559998	HIF1AN	0	+
chr10	101007678	101031129	PDZD7	0	-
chr10	101588320	101609662	DPCD	0	+
chr10	101825973	101843800	KCNIP2	0	-
chr10	102106488	102120368	LDB1	0	-
chr10	102133039	102150333	PPRC1	0	+
chr10	102402618	102418785	PSD	0	-
chr10	102479228	102502712	ACTR1A	0	-
chr10	102644478	102658318	TRIM8	0	+
chr10	102714635	102743492	SFXN2	0	+
chr10	103367975	103389065	TAF5	0	+
chr10	104309699	104338465	ITPRIP	0	-
chr10	110290729	110304920	SMNDC1	0	-
chr10	110497906	110511533	DUSP5	0	+
chr10	110871927	110900006	PDCD4	0	+
chr10	110898729	110919180	BBIP1	0	-
chr10	112430299	112446914	ZDHHC6	0	-
chr10	113834724	113854082	DCLRE1A	0	-
chr10	119140766	119165714	SFXN4	0	-
chr10	119573464	119596964	TIAL1	0	-
chr10	119651379	119677819	BAG3	0	+
chr10	121957090	121975217	NSMCE4A	0	-
chr10	122930900	122954227	C10orf88	0	-
chr10	122990806	123008795	IKZF5	0	-
chr10	123154401	123170467	BUB3	0	+
chr10	124397302	124418923	OAT	0	-
chr10	128096658	128126423	MKI67	0	-
chr10	131967683	131981923	BNIP3	0	-
chr10	132397199	132417859	PWWP2B	0	+
chr10	133262422	133276868	ADAM8	0	-
chr10	133278634	133308872	TUBGCP2	0	-
chr10	133453944	133469760	SCART1	0	+
chr11	215029	236342	SIRT3	0	-
chr11	236975	252984	PSMD13	0	+
chr11	417937	442011	ANO9	0	-
chr11	537526	554912	LRRC56	0	+
chr11	747463	765012	TALDO1	0	+
chr11	842851	867111	TSPAN4	0	+
chr11	1012822	1036718	MUC6	0	-
chr11	1469456	1486779	MOB2	0	-
chr11	1554050	1572271	DUSP8	0	-
chr11	2302012	2318204	TSPAN32	0	+
chr11	2377309	2397397	CD81	0	+
chr11	2902277	2925246	SLC22A18	0	+
chr11	3357926	3379146	ZNF195	0	-
chr11	3645127	3664416	ART1	0	+
chr11	3808559	3826371	PGAP2	0	+
chr11	3826977	3840959	RHOG	0	-
chr11	5663194	5685074	TRIM5	0	-
chr11	6395124	6419094	APBB1	0	-
chr11	6448612	6473941	TRIM3	0	-
chr11	6926425	6958047	ZNF215	0	+
chr11	6997084	7020346	ZNF214	0	-
chr11	7987336	8001852	EIF3F	0	+
chr11	8947201	8964442	TMEM9B	0	-
chr11	8980575	9004001	NRIP3	0	-
chr11	9573669	9589985	WEE1	0	+
chr11	10511672	10541187	RNF141	0	-
chr11	10751245	10779746	CTR9	0	+
chr11	14504875	14520386	PSMA1	0	-
chr11	14877439	14892231	CYP2R1	0	-
chr11	16738646	16758340	C11orf58	0	+
chr11	17351799	17377341	NCR3LG1	0	+
chr11	18017554	18046269	TPH1	0	-
chr11	18080291	18106082	SAAL1	0	-
chr11	18394562	18408425	LDHA	0	+
chr11	18455855	18479601	LDHAL6A	0	+
chr11	18606402	18634342	SPTY2D1	0	-
chr11	19182029	19201983	CSRP3	0	-
chr11	20363713	20383782	HTATIP2	0	+
chr11	27338511	27363215	CCDC34	0	-
chr11	30323103	30338223	ARL14EP	0	+
chr11	31789025	31811322	PAX6	0	-
chr11	32583830	32606264	EIF3M	0	+
chr11	33015877	33033582	DEPDC7	0	+
chr11	36272291	36289424	COMMD9	0	-
chr11	36483768	36510272	TRAF6	0	-
chr11	44066269	44084237	ACCS	0	+
chr11	44932347	44950883	TP53I11	0	-
chr11	45885650	45906465	MAPK8IP1	0	+
chr11	46602860	46617227	HARBI1	0	-
chr11	46677079	46700619	ARHGAP1	0	-
chr11	46719212	46739506	F2	0	+
chr11	47214973	47239217	DDB2	0	+
chr11	47331405	47352702	MYBPC3	0	-
chr11	47354859	47378547	SPI1	0	-
chr11	47617316	47642559	MTCH2	0	-
chr11	57299641	57324952	TNKS1BP1	0	-
chr11	57406953	57427121	SLC43A3	0	-
chr11	57460527	57477534	RTN4RL2	0	+
chr11	57484533	57515702	SLC43A1	0	-
chr11	57551661	57567672	UBE2L6	0	-
chr11	58708756	58731943	GLYAT	0	-
chr11	59829272	59845499	CBLIF	0	-
chr11	59852807	59866487	TCN1	0	-
chr11	59878781	59896483	OOSP3	0	+
chr11	59938431	59957480	OOSP1	0	+
chr11	60017180	60031095	OOSP4B	0	+
chr11	60056664	60071115	MS4A3	0	+
chr11	60280665	60308970	MS4A4A	0	+
chr11	60327254	60341341	MS4A6E	0	+
chr11	60890546	60906585	PRPF19	0	-
chr11	61130256	61161426	VPS37C	0	-
chr11	61333227	61349242	TKFC	0	+
chr11	61402728	61429975	CPSF7	0	-
chr11	61873525	61891545	FADS3	0	-
chr11	61897300	61917566	RAB3IL1	0	-
chr11	62124010	62153169	INCENP	0	+
chr11	62515901	62546806	AHNAK	0	-
chr11	62624828	62646613	GANAB	0	-
chr11	62806859	62832051	STX5	0	-
chr11	63289902	63311783	SLC22A10	0	+
chr11	63813455	63827716	SPINDOC	0	+
chr11	63939001	63957319	NAA40	0	+
chr11	64186170	64204543	STIP1	0	+
chr11	64206720	64223891	FERMT3	0	+
chr11	64251529	64267923	PLCB3	0	+
chr11	64340203	64357534	CCDC88B	0	+
chr11	64726910	64744142	RASGRP2	0	-
chr11	64764605	64778542	SF1	0	-
chr11	64784917	64803214	MAP4K2	0	-
chr11	64823051	64844653	CDC42BPG	0	-
chr11	64851641	64878621	EHD1	0	-
chr11	64894545	64917209	ATG2A	0	-
chr11	65044817	65058553	NAALADL1	0	-
chr11	65096213	65111862	VPS51	0	+
chr11	65181927	65212006	CAPN1	0	+
chr11	65333851	65354262	DPF2	0	+
chr11	65386636	65413525	FRMD8	0	+
chr11	65525082	65538704	SCYL1	0	+
chr11	65538558	65558359	LTBP3	0	-
chr11	65576052	65592650	EHBP1L1	0	+
chr11	65597756	65614221	MAP3K11	0	-
chr11	65615775	65637439	PCNX3	0	+
chr11	65945479	65959966	TSGA10IP	0	+
chr11	65961733	65980137	SART1	0	+
chr11	66052363	66069308	SF3B2	0	+
chr11	66480433	66509657	DPP3	0	+
chr11	67266472	67286556	GRK2	0	+
chr11	67491767	67505363	PITPNM1	0	-
chr11	68010326	68029276	ALDH3B1	0	+
chr11	71434410	71448393	DHCR7	0	-
chr11	72224766	72239147	INPPL1	0	+
chr11	72814410	72829635	ATG16L2	0	+
chr11	73218280	73242427	P2RY2	0	+
chr11	73376398	73397474	RELT	0	+
chr11	73646580	73662819	PLEKHB1	0	+
chr11	74949265	74979033	SPCS2	0	+
chr11	74988932	75010907	NEU3	0	+
chr11	76186324	76206502	WNT11	0	-
chr11	76349955	76381132	THAP12	0	-
chr11	76381322	76408132	GVQW3	0	+
chr11	76783355	76798144	TSKU	0	+
chr11	77614529	77637794	CLNS1A	0	-
chr11	78171248	78188626	KCTD21	0	-
chr11	78188918	78215232	USP35	0	+
chr11	83157130	83185794	PCF11	0	+
chr11	83259080	83286367	CCDC90B	0	-
chr11	90200428	90223049	CHORDC1	0	-
chr11	93784281	93814963	MED17	0	+
chr11	94377315	94401419	GPR83	0	-
chr11	94973708	94999519	KDM4D	0	+
chr11	95768952	95789782	FAM76B	0	-
chr11	102347213	102378670	BIRC2	0	+
chr11	104942865	104968574	CASP4	0	-
chr11	106007898	106022240	MSANTD4	0	-
chr11	106051097	106077347	KBTBD3	0	-
chr11	106077661	106098695	AASDHPPT	0	+
chr11	108121566	108147603	ACAT1	0	+
chr11	108472115	108498384	POGLUT3	0	-
chr11	111352254	111379275	POU2AF1	0	-
chr11	111737876	111766389	PPP2R1B	0	-
chr11	113687549	113706308	TMPRSS5	0	-
chr11	114570590	114595786	NXPE4	0	-
chr11	114678526	114707069	NXPE2	0	+
chr11	116748172	116772987	BUD13	0	-
chr11	116773798	116788023	ZPR1	0	-
chr11	117144286	117171045	PAFAH1B2	0	+
chr11	117178742	117197442	SIDT2	0	+
chr11	117204336	117232073	PCSK7	0	-
chr11	117285697	117316256	BACE1	0	-
chr11	117900640	117929402	TMPRSS13	0	-
chr11	117986393	118001483	IL10RA	0	+
chr11	118193724	118225011	JAML	0	-
chr11	118226689	118252365	MPZL3	0	-
chr11	118544542	118565931	IFT46	0	-
chr11	118572408	118603033	ARCN1	0	+
chr11	118657315	118679650	TREH	0	-
chr11	118896135	118925926	BCL9L	0	-
chr11	119067817	119081972	VPS11	0	+
chr11	119121579	119136059	HINFP	0	+
chr11	119355214	119381690	USP2	0	-
chr11	120211031	120230334	OAF	0	+
chr11	121292770	121313410	SC5D	0	+
chr11	123723913	123741660	ZNF202	0	-
chr11	125063304	125090516	SLC37A2	0	+
chr11	125094388	125111626	TMEM218	0	-
chr11	125592851	125623091	STT3A	0	+
chr11	125625162	125657147	CHEK1	0	+
chr11	129863635	129895578	NFRKB	0	-
chr11	134224670	134247788	VPS26B	0	+
chr12	1629230	1647212	WNT5B	0	+
chr12	2857679	2877174	FOXM1	0	-
chr12	4538889	4560047	RAD51AP1	0	+
chr12	6310681	6328506	PLEKHG6	0	+
chr12	6539538	6556042	IFFO1	0	-
chr12	6618834	6635959	LPAR5	0	-
chr12	6666476	6689375	ZNF384	0	-
chr12	6852149	6866632	USP5	0	+
chr12	6927958	6942321	ATN1	0	+
chr12	7094553	7109214	C1RL	0	-
chr12	7130370	7158945	CLSTN3	0	+
chr12	7189685	7211459	PEX5	0	+
chr12	7919229	7936187	SLC2A3	0	-
chr12	8032715	8055517	FOXJ2	0	+
chr12	8914508	8941467	PHC1	0	+
chr12	8989545	9010751	KLRG1	0	+
chr12	9669712	9699553	CLEC2D	0	+
chr12	9827480	9845005	KLRF1	0	+
chr12	9852368	9869354	CLEC2B	0	-
chr12	10307869	10329608	KLRD1	0	+
chr12	10699088	10723323	YBX3	0	-
chr12	12070938	12099695	BCL2L14	0	+
chr12	12326055	12350242	MANSC1	0	-
chr12	12891561	12917937	GPRC5A	0	+
chr12	12974869	13000265	HEBP1	0	-
chr12	13196725	13219941	EMP1	0	+
chr12	14784581	14803478	WBP11	0	-
chr12	14803669	14824415	C12orf60	0	+
chr12	14914038	14938537	ERP27	0	-
chr12	14942030	14961601	ARHGDIB	0	-
chr12	15882386	15903478	STRAP	0	+
chr12	16347644	16364410	MGST1	0	+
chr12	21501788	21518408	GOLT1B	0	+
chr12	22046217	22065668	CMAS	0	+
chr12	26938469	26966648	FGFR1OP2	0	+
chr12	27762426	27780236	MANSC4	0	-
chr12	27780232	27803040	KLHL42	0	+
chr12	31073859	31104799	DDX11	0	+
chr12	43758950	43789541	IRAK4	0	+
chr12	46358187	46372773	SLC38A2	0	-
chr12	48119363	48146404	PFKM	0	+
chr12	48337179	48350919	ZNF641	0	-
chr12	48653210	48682238	KANSL2	0	-
chr12	48688457	48716707	CCNT1	0	-
chr12	48766193	48789089	ADCY6	0	-
chr12	48829755	48852163	DDX23	0	-
chr12	49097138	49110847	LMBR1L	0	-
chr12	49539029	49558337	KCNH3	0	+
chr12	49623560	49644665	PRPF40B	0	+
chr12	49741556	49764934	TMBIM6	0	+
chr12	50057595	50083611	ASIC1	0	+
chr12	50085341	50100707	SMARCD1	0	+
chr12	50952543	50970607	HIGD1C	0	+
chr12	51061204	51083596	CSRNP2	0	-
chr12	51186935	51218062	POU6F1	0	-
chr12	51907503	51923361	ACVRL1	0	+
chr12	53050064	53064379	TNS2	0	+
chr12	53064315	53079390	SPRYD3	0	-
chr12	53157662	53180925	CSAD	0	-
chr12	53180721	53195142	ZNF740	0	+
chr12	53191322	53207251	ITGB7	0	-
chr12	53210568	53232209	RARG	0	-
chr12	53268298	53293638	ESPL1	0	+
chr12	53307459	53321610	AAAS	0	-
chr12	53452101	53481162	PCBP2	0	+
chr12	53479668	53499458	MAP3K12	0	-
chr12	53708516	53727452	CALCOCO1	0	-
chr12	54325130	54351846	COPZ1	0	+
chr12	54549600	54579239	PDE1B	0	+
chr12	55684567	55707904	ITGA7	0	-
chr12	55743121	55757264	GDF11	0	+
chr12	55901412	55927894	PYM1	0	-
chr12	55931161	55954023	DGKA	0	+
chr12	55974077	55996683	RAB5B	0	+
chr12	56021042	56038435	IKZF4	0	+
chr12	56080164	56103505	ERBB3	0	+
chr12	56128266	56144674	ESYT1	0	+
chr12	56202178	56221922	RNF41	0	-
chr12	56237806	56258384	ANKRD52	0	-
chr12	56271698	56300330	CS	0	-
chr12	56316935	56334000	PAN2	0	-
chr12	56341596	56360107	STAT2	0	-
chr12	56663348	56688284	PTGES3	0	-
chr12	56731579	56752323	PRIM1	0	-
chr12	56763323	56787790	HSD17B6	0	+
chr12	57028516	57050129	MYO1A	0	-
chr12	57055642	57078791	NEMP1	0	-
chr12	57095407	57111362	STAT6	0	-
chr12	57530050	57547192	DCTN2	0	-
chr12	57797379	57818734	AVIL	0	-
chr12	57819926	57846729	CTDSP2	0	-
chr12	57941566	57959148	ATP23	0	+
chr12	63779908	63809562	RXYLT1	0	+
chr12	66116554	66130750	LLPH	0	-
chr12	67648744	67665406	DYRK2	0	+
chr12	69359742	69390870	YEATS4	0	+
chr12	69585458	69601570	CCT2	0	+
chr12	71664300	71680644	THAP2	0	+
chr12	71686081	71705047	TMEM19	0	+
chr12	75480754	75503863	GLIPR1	0	+
chr12	75490862	75511609	KRR1	0	-
chr12	76858708	76879019	CSRP2	0	-
chr12	93377924	93408146	NUDT4	0	+
chr12	95972661	95996344	HAL	0	-
chr12	98624248	98644788	IKBIP	0	-
chr12	100200814	100224424	ACTR6	0	+
chr12	100240061	100267079	DEPDC4	0	-
chr12	101393115	101407772	ARL1	0	-
chr12	101697639	101729074	CHPT1	0	+
chr12	103930409	103947926	HSP90B1	0	+
chr12	103965871	103988874	TDG	0	+
chr12	104117085	104138210	NFYB	0	-
chr12	106955906	106974035	TMEM263	0	+
chr12	107685798	107713162	PWP1	0	+
chr12	107732870	107761137	PRDM4	0	-
chr12	109448654	109477300	KCTD10	0	-
chr12	109553714	109573504	MMAB	0	-
chr12	109573793	109598125	MVK	0	+
chr12	109850944	109880541	GLTP	0	-
chr12	109900273	109918069	TCHP	0	+
chr12	110372899	110403708	ANAPC7	0	-
chr12	110434822	110450337	ARPC3	0	-
chr12	110452485	110468257	GPN3	0	-
chr12	110468844	110490385	FAM216A	0	+
chr12	110502330	110533556	RAD9B	0	+
chr12	110719679	110742891	PPP1CC	0	-
chr12	112125559	112153604	TRAFD1	0	+
chr12	113157172	113185478	DDX54	0	-
chr12	113195445	113221094	IQCD	0	-
chr12	113422379	113438276	SDSL	0	+
chr12	116559380	116576606	MAP1LC3B2	0	+
chr12	116856143	116881441	HRK	0	-
chr12	118016702	118032234	RFC5	0	+
chr12	118032686	118061179	WSB2	0	-
chr12	120095098	120116753	RAB35	0	-
chr12	120446443	120463749	GATC	0	+
chr12	120503278	120529158	COQ5	0	-
chr12	120687148	120701859	MLEC	0	+
chr12	120725825	120740008	ACADS	0	+
chr12	120978542	121002512	HNF1A	0	+
chr12	121000485	121016487	C12orf43	0	-
chr12	121210128	121234106	P2RX4	0	+
chr12	121400117	121424348	RNF34	0	+
chr12	121648741	121669654	MORN3	0	-
chr12	121777753	121793688	RHOF	0	-
chr12	121804008	121832656	SETD1B	0	+
chr12	121839526	121858859	HPD	0	-
chr12	122183122	122203471	LRRC43	0	+
chr12	122471599	122500932	ZCCHC8	0	-
chr12	122503453	122526936	RSRC2	0	-
chr12	122752823	122771064	DENR	0	+
chr12	122835456	122862961	HIP1R	0	+
chr12	122865329	122896124	VPS37B	0	-
chr12	123384131	123409353	KMT5A	0	+
chr12	123415038	123436684	RILPL2	0	-
chr12	123584551	123598582	TMED2	0	+
chr12	123602098	123620943	DDX55	0	+
chr12	123633828	123662604	GTF2H3	0	+
chr12	124295092	124316024	RFLNA	0	+
chr12	128793193	128823958	SLC15A4	0	-
chr12	131828392	131851771	MMP17	0	+
chr12	131894621	131923150	ULK1	0	+
chr12	131929275	131945896	PUS1	0	+
chr12	133037508	133063299	ZNF84	0	+
chr12	133080922	133107428	ZNF140	0	+
chr12	133104778	133130274	ZNF891	0	-
chr12	133218311	133235877	ANHX	0	-
chr13	20703698	20723098	IL17D	0	+
chr13	21153594	21176552	SKA3	0	-
chr13	27435642	27450564	MTIF3	0	-
chr13	28659129	28678959	POMP	0	+
chr13	28700079	28718970	SLC46A3	0	-
chr13	30735542	30764426	ALOX5AP	0	+
chr13	31134972	31161904	HSPH1	0	-
chr13	32400722	32428130	N4BP2L1	0	-
chr13	32510291	32538795	N4BP2L2	0	-
chr13	33818148	33837500	RFC3	0	+
chr13	38349850	38363619	UFM1	0	+
chr13	39009864	39038089	PROSER1	0	-
chr13	40789610	40812460	SLC25A15	0	+
chr13	41061508	41084006	WBP4	0	+
chr13	46771255	46797161	ESD	0	-
chr13	48075723	48095104	MED4	0	-
chr13	49660673	49691486	EBPL	0	-
chr13	49912701	49936340	SPRYD7	0	-
chr13	51339690	51364735	SERPINE3	0	+
chr13	52012397	52033600	ALG11	0	+
chr13	52132646	52159597	NEK3	0	-
chr13	52377166	52406172	THSD1	0	-
chr13	52455477	52476627	CKAP2	0	+
chr13	53028812	53052057	OLFM4	0	+
chr13	72708366	72727629	MZT1	0	-
chr13	72727922	72756196	BORA	0	+
chr13	72752168	72781900	DIS3	0	-
chr13	73059004	73077538	KLF5	0	+
chr13	94574053	94596152	TGDS	0	-
chr13	102729366	102759072	CCDC168	0	-
chr13	102784280	102798976	POGLUT2	0	-
chr13	106541672	106568137	ARGLU1	0	-
chr13	108218391	108234243	ABHD13	0	+
chr13	110615544	110639996	NAXD	0	+
chr13	111320641	111344248	TEX29	0	+
chr13	113158647	113172386	PROZ	0	+
chr13	113177535	113208669	PCID2	0	-
chr13	113297238	113323672	LAMP1	0	+
chr13	113953704	113974076	C13orf46	0	-
chr13	114281600	114305817	UPF3A	0	+
chr14	20286226	20305951	TTC5	0	-
chr14	20311369	20333279	CCNB1IP1	0	-
chr14	20343634	20357904	PARP2	0	+
chr14	21070303	21090248	ARHGEF40	0	+
chr14	21459019	21476959	RAB2B	0	-
chr14	21477194	21499170	TOX4	0	+
chr14	22564906	22589224	DAD1	0	-
chr14	22598299	22612963	ABHD4	0	+
chr14	22893203	22919149	RBM23	0	-
chr14	22985893	23010143	C14orf93	0	-
chr14	24052008	24069729	CARMIL3	0	+
chr14	24249113	24263177	TGM1	0	-
chr14	24318358	24335071	ADCY4	0	-
chr14	24399002	24419283	NYNRIN	0	+
chr14	30874558	30890618	COCH	0	+
chr14	33924226	33951074	EGLN3	0	-
chr14	34515937	34539701	EAPP	0	-
chr14	36298563	36320637	MBIP	0	-
chr14	36661859	36679362	PAX9	0	+
chr14	39114322	39136973	GEMIN2	0	+
chr14	39147813	39170333	TRAPPC6B	0	-
chr14	45115598	45134481	FKBP3	0	-
chr14	49598939	49614672	LRR1	0	+
chr14	49768152	49786385	KLHDC2	0	+
chr14	50312323	50327957	DMAC2L	0	+
chr14	51240246	51257655	TMX1	0	+
chr14	51989545	52010694	RTRAF	0	+
chr14	52707199	52728590	PSMC6	0	+
chr14	52775192	52791607	GNPNAT1	0	-
chr14	54397006	54420218	CDKN3	0	+
chr14	54423560	54441374	CNIH1	0	-
chr14	54474484	54488980	GMFB	0	-
chr14	54509905	54539292	CGRRF1	0	+
chr14	55027235	55049489	SOCS4	0	+
chr14	55051646	55070194	MAPK1IP1L	0	+
chr14	55129251	55145423	LGALS3	0	+
chr14	57268970	57298742	AP5M1	0	+
chr14	57390585	57415906	NAA30	0	+
chr14	57469299	57493857	CCDC198	0	-
chr14	60709538	60724351	SIX4	0	-
chr14	64478050	64503838	ZBTB25	0	-
chr14	64504769	64524951	ZBTB1	0	+
chr14	65075126	65102517	MAX	0	-
chr14	67337871	67359804	ATP6V1D	0	-
chr14	67360327	67386516	EIF2S1	0	+
chr14	67386983	67412165	PLEK2	0	-
chr14	67619919	67651708	ARG2	0	+
chr14	67647084	67674632	VTI1B	0	-
chr14	67676799	67695764	RDH11	0	-
chr14	69380127	69398299	ERH	0	-
chr14	69775415	69797241	SLC10A1	0	-
chr14	70583220	70600655	MED6	0	-
chr14	73932275	73950094	FAM161B	0	-
chr14	74056846	74084453	ALDH6A1	0	-
chr14	74285268	74302934	ABCD4	0	-
chr14	74713143	74738620	FCF1	0	+
chr14	74853032	74876145	PROX2	0	-
chr14	74881915	74903743	DLST	0	+
chr14	74903950	74923260	RPS6KL1	0	-
chr14	75522468	75546992	BATF	0	+
chr14	76786008	76812882	ANGEL1	0	-
chr14	77377378	77392163	SAMD15	0	+
chr14	77394020	77423523	NOXRED1	0	-
chr14	77426674	77457601	VIPAS39	0	-
chr14	90256552	90275429	PSMC1	0	+
chr14	93207255	93229215	UBR7	0	+
chr14	94026339	94048930	OTUB2	0	+
chr14	94081309	94102709	IFI27L1	0	+
chr14	96363525	96387288	GSKIP	0	+
chr14	99481408	99512440	CCNK	0	+
chr14	100143956	100159645	DEGS2	0	-
chr14	100291115	100306444	SLC25A29	0	-
chr14	102319745	102342367	ZNF839	0	+
chr14	102348281	102362890	CINP	0	-
chr14	103094724	103110559	EXOC3L4	0	+
chr14	103123460	103137439	TNFAIP2	0	+
chr14	103697616	103715451	XRCC3	0	-
chr14	103715809	103733664	ZFYVE21	0	+
chr14	104769348	104795748	AKT1	0	-
chr14	104865267	104896747	CEP170B	0	+
chr14	105140994	105168776	JAG2	0	-
chr14	105398537	105413859	TEX22	0	+
chr15	22838665	22868384	NIPA2	0	+
chr15	32615503	32639941	ARHGAP11A	0	+
chr15	34084016	34101862	EMC7	0	-
chr15	40087889	40108879	BMF	0	-
chr15	40287908	40307935	PLCB2	0	-
chr15	40358218	40378621	DISP2	0	+
chr15	40405794	40421308	IVD	0	+
chr15	40440952	40468236	BAHD1	0	+
chr15	40735886	40755254	RMDN3	0	-
chr15	40844047	40858207	SPINT1	0	+
chr15	41387352	41402496	NDUFAF1	0	-
chr15	41517175	41544257	RPAP1	0	-
chr15	41559211	41583589	TYRO3	0	+
chr15	42548837	42569994	HAUS2	0	+
chr15	43330671	43354569	ADAL	0	+
chr15	43517607	43531611	MAP1A	0	+
chr15	43628502	43648844	CATSPER2	0	-
chr15	43746437	43773278	PDIA3	0	+
chr15	43804491	43824690	MFAP1	0	-
chr15	44537146	44562803	EIF3J	0	+
chr15	44736527	44767827	TRIM69	0	+
chr15	45167213	45187966	SHF	0	-
chr15	45361123	45378544	GATM	0	-
chr15	50241946	50265726	HDC	0	-
chr15	51723010	51737655	LYSMD2	0	-
chr15	52547044	52569030	ARPP19	0	-
chr15	55180805	55196941	RSL24D1	0	-
chr15	59105145	59125045	CCNB2	0	+
chr15	59638061	59657515	GTF2A2	0	-
chr15	59659145	59689320	BNIP2	0	-
chr15	63042746	63066178	TPM1	0	+
chr15	63121860	63142061	LACTB	0	+
chr15	63277604	63309126	APH1B	0	+
chr15	64072564	64093838	CIAO2A	0	-
chr15	64963021	64989914	SPG21	0	-
chr15	65001511	65029639	MTFMT	0	-
chr15	65092759	65115200	UBAP1L	0	-
chr15	65117378	65133808	PDCD7	0	-
chr15	65258098	65286883	PARP16	0	-
chr15	65869490	65891989	RAB11A	0	+
chr15	66336190	66356685	TIPIN	0	-
chr15	66547531	66565998	LCTL	0	-
chr15	68206991	68229728	CLN6	0	-
chr15	68277744	68295862	FEM1B	0	+
chr15	68930524	68946811	SPESP1	0	+
chr15	72118402	72143692	SENP8	0	+
chr15	72241180	72272554	PARP6	0	-
chr15	73684382	73714514	CD276	0	+
chr15	74179465	74202787	STRA6	0	-
chr15	74409288	74433958	SEMA7A	0	-
chr15	74445976	74461160	UBL7	0	-
chr15	74615835	74630201	CLK3	0	+
chr15	74782079	74803197	CSK	0	+
chr15	74843729	74873365	SCAMP2	0	-
chr15	74919790	74938073	COX5A	0	-
chr15	75023589	75050726	PPCDC	0	+
chr15	75598085	75625725	SNUPN	0	-
chr15	75647911	75662301	SNX33	0	+
chr15	76931748	76954393	RCN2	0	+
chr15	77041403	77071109	TSPAN3	0	-
chr15	77613026	77632912	LINGO1	0	-
chr15	78104605	78131445	CIB2	0	-
chr15	78149361	78171945	IDH3A	0	+
chr15	78264561	78282191	DNAJA4	0	+
chr15	78507576	78536645	HYKK	0	+
chr15	78565519	78595269	CHRNA5	0	+
chr15	78595308	78620996	CHRNA3	0	-
chr15	78872889	78898139	MORF4L1	0	+
chr15	78921057	78945046	CTSH	0	-
chr15	80975751	80989819	MESD	0	-
chr15	81134269	81149179	CFAP161	0	+
chr15	81309052	81324141	STARD5	0	-
chr15	82262817	82284927	SAXO2	0	+
chr15	82809627	82836108	WHAMM	0	+
chr15	83107644	83137408	TM6SF1	0	+
chr15	84639284	84654283	WDR73	0	-
chr15	88639015	88656483	ISG20	0	+
chr15	88877293	88895544	HAPLN3	0	-
chr15	88898682	88913379	MFGE8	0	-
chr15	89316319	89334824	POLG	0	-
chr15	89627976	89655467	KIF7	0	-
chr15	89784894	89814852	ANPEP	0	-
chr15	90083044	90102468	IDH2	0	-
chr15	90201329	90229660	SEMA4B	0	+
chr15	90868587	90883457	FURIN	0	+
chr15	90903301	90922579	MAN2A2	0	+
chr15	90935284	90954093	UNC45A	0	+
chr15	101281509	101295248	SNRPA1	0	-
chr16	58058	72631	RHBDF1	0	-
chr16	234820	266096	FAM234A	0	+
chr16	527711	554636	CAPN15	0	+
chr16	569967	584109	PIGQ	0	+
chr16	649364	667830	WDR90	0	+
chr16	1309635	1327017	UBE2I	0	+
chr16	1333644	1349439	BAIAP3	0	+
chr16	1444934	1475028	CLCN7	0	-
chr16	1493359	1510454	TELO2	0	+
chr16	1678278	1702086	JPT2	0	+
chr16	1807628	1826825	HAGH	0	-
chr16	2155781	2178129	TRAF7	0	+
chr16	2177179	2196605	CASKIN1	0	-
chr16	2253119	2268126	RNPS1	0	-
chr16	2429446	2458854	CCNF	0	+
chr16	2475126	2505730	TBC1D24	0	+
chr16	2682522	2709030	KCTD5	0	+
chr16	2752637	2771412	SRRM2	0	+
chr16	2883214	2899365	FLYWCH2	0	+
chr16	3581180	3611606	SLX4	0	-
chr16	4257185	4273023	TFAP4	0	-
chr16	4316066	4339595	GLIS2	0	+
chr16	4425867	4456775	DNAJA3	0	+
chr16	4510668	4538773	CDIP1	0	-
chr16	4748238	4767162	ZNF500	0	-
chr16	5071842	5087379	ALG1	0	+
chr16	8621697	8649654	METTL22	0	+
chr16	8852946	8869006	CARHSP1	0	-
chr16	10743841	10769351	NUBP1	0	+
chr16	11833849	11851542	RSL1D1	0	-
chr16	11927372	11942045	NPIPB2	0	-
chr16	14672547	14694308	PLA2G10	0	-
chr16	14937442	14952056	NPIPA1	0	+
chr16	15363627	15378294	NPIPA5	0	-
chr16	19501692	19522098	GDE1	0	-
chr16	19523941	19553408	CCP110	0	+
chr16	19701936	19718227	KNOP1	0	-
chr16	19856690	19884848	GPRC5B	0	-
chr16	20900770	20925006	LYRM1	0	+
chr16	21258520	21278290	CRYM	0	-
chr16	21834581	21857756	NPIPB4	0	-
chr16	21953360	21983660	UQCRC2	0	+
chr16	21983864	22001116	PDZD9	0	-
chr16	22345935	22374619	CDR2	0	-
chr16	22510890	22536535	NPIPB5	0	+
chr16	23557726	23574389	UBFD1	0	+
chr16	23581013	23596316	NDUFAB1	0	-
chr16	23690309	23713222	ERN2	0	-
chr16	25236000	25257845	ZKSCAN2	0	-
chr16	27203525	27221768	KDM8	0	+
chr16	29381309	29406711	NPIPB11	0	-
chr16	29679179	29698699	QPRT	0	+
chr16	29790750	29805384	KIF22	0	+
chr16	29820461	29848021	MVP	0	+
chr16	29871158	29899550	SEZ6L2	0	-
chr16	29906338	29926226	KCTD13	0	-
chr16	29973867	29988393	TAOK2	0	+
chr16	30222896	30248479	NPIPB13	0	-
chr16	30762321	30776307	RNF40	0	+
chr16	30923571	30948783	FBXL19	0	+
chr16	30957753	30984664	SETD1A	0	+
chr16	30989255	31010638	STX1B	0	-
chr16	31117663	31131359	KAT8	0	+
chr16	31214118	31231537	TRIM72	0	+
chr16	31355175	31382999	ITGAX	0	+
chr16	46955361	46973674	DNAJA2	0	-
chr16	48360530	48385413	SIAH1	0	-
chr16	56429132	56451332	NUDT21	0	-
chr16	56451553	56479104	OGFOD1	0	+
chr16	57256096	57284672	PLLP	0	-
chr16	57428186	57447385	CIAPIN1	0	-
chr16	57447478	57461270	COQ9	0	+
chr16	57471921	57486493	DOK4	0	-
chr16	57512180	57536571	CCDC102A	0	-
chr16	57735769	57757244	KATNB1	0	+
chr16	58001406	58021618	USB1	0	+
chr16	58025753	58046901	MMP15	0	+
chr16	58113591	58129381	CFAP20	0	-
chr16	58392470	58406147	GINS3	0	+
chr16	58665108	58684770	SLC38A7	0	-
chr16	58707130	58734316	GOT2	0	-
chr16	66720892	66751609	DYNC1LI2	0	-
chr16	66802877	66830976	NAE1	0	-
chr16	66961265	66975149	CES3	0	+
chr16	67229388	67247481	FHOD1	0	-
chr16	67248978	67272191	SLC9A5	0	+
chr16	67528828	67546786	RIPOR1	0	+
chr16	67806888	67828068	TSNAXIP1	0	+
chr16	67828156	67847693	CENPT	0	-
chr16	67846932	67872567	NUTF2	0	+
chr16	67943473	67968637	SLC12A4	0	-
chr16	68245372	68261058	PLA2G15	0	+
chr16	68539290	68567131	ZFP90	0	+
chr16	69355566	69386007	TERF2	0	-
chr16	69709400	69726560	NQO1	0	-
chr16	70346902	70373383	DDX19A	0	+
chr16	70454594	70480274	FCSK	0	+
chr16	70646558	70660682	IL34	0	+
chr16	70661203	70686053	MTSS2	0	-
chr16	71473582	71489324	ZNF19	0	-
chr16	72008743	72027659	DHODH	0	+
chr16	72093846	72112912	DHX38	0	+
chr16	74671854	74700862	MLKL	0	-
chr16	75148523	75172234	ZFP1	0	+
chr16	75228180	75251624	BCAR1	0	-
chr16	75596867	75623281	ADAT1	0	-
chr16	77722513	77742260	NUDT7	0	+
chr16	82148161	82170224	MPHOSPH6	0	-
chr16	83899114	83927031	MLYCD	0	+
chr16	84122140	84145177	HSDL1	0	-
chr16	84476354	84504659	MEAK7	0	-
chr16	84648510	84667686	KLHL36	0	+
chr16	85778623	85799544	EMC8	0	-
chr16	86530185	86555235	MTHFSD	0	-
chr16	87302813	87317392	C16orf95	0	-
chr16	89217702	89237141	ZNF778	0	+
chr16	89575757	89597246	CPNE7	0	+
chr16	89707133	89720898	VPS9D1	0	-
chr16	89721536	89740925	ZNF276	0	+
chr16	89948754	89968060	DEF8	0	+
chr16	90004870	90019456	DBNDD1	0	-
chr16	90022679	90044960	GAS8	0	+
chr17	759329	782280	GLOD4	0	-
chr17	1279661	1300978	TRARG1	0	+
chr17	1464185	1492686	MYO1C	0	-
chr17	1494576	1516612	INPP5K	0	-
chr17	1724703	1738585	WDR81	0	+
chr17	1762059	1777565	SERPINF1	0	+
chr17	2030152	2043898	DPH1	0	+
chr17	2303949	2325260	SRR	0	+
chr17	2322395	2336457	TSR1	0	-
chr17	2384072	2401060	MNT	0	-
chr17	2689386	2711764	CLUH	0	-
chr17	3440018	3471819	SPATA22	0	-
chr17	3636759	3663103	CTNS	0	+
chr17	3896591	3916465	P2RX1	0	-
chr17	4143196	4157697	CYB5D2	0	+
chr17	4538903	4555384	MYBBP1A	0	-
chr17	4807151	4823430	PLD2	0	+
chr17	4967996	4987675	CAMTA2	0	-
chr17	4997949	5028401	KIF1C	0	+
chr17	5440916	5468982	DHX33	0	-
chr17	5471253	5486178	DERL2	0	-
chr17	7187186	7217627	DLG4	0	-
chr17	7315627	7329335	NEURL4	0	-
chr17	7336528	7351477	ACAP1	0	+
chr17	7459377	7479631	ZBTB4	0	-
chr17	7591229	7614897	FXR2	0	-
chr17	7668420	7687490	TP53	0	-
chr17	7688476	7703502	WRAP53	0	+
chr17	7834216	7854796	KDM6B	0	+
chr17	7888788	7912755	CHD3	0	+
chr17	7932205	7949920	CNTROB	0	+
chr17	8224814	8248056	CTC1	0	-
chr17	8249288	8270486	PFAS	0	+
chr17	8358821	8376704	KRBA2	0	-
chr17	10628531	10657309	MYH3	0	-
chr17	10672473	10697533	SCO1	0	-
chr17	10713294	10730023	TMEM220	0	-
chr17	11977438	11997475	ZNF18	0	-
chr17	12991611	13018027	ELAC2	0	-
chr17	15945129	15975746	ADORA2B	0	+
chr17	15976559	15999704	ZSWIM7	0	-
chr17	15999823	16029404	TTC19	0	+
chr17	16415570	16437003	TRPV2	0	+
chr17	16546953	16569204	ZNF287	0	-
chr17	17476999	17493221	MED9	0	+
chr17	17811333	17836986	SREBF1	0	-
chr17	18018020	18039168	ATPAF2	0	-
chr17	18039407	18068405	GID4	0	+
chr17	18087947	18107969	DRG2	0	+
chr17	18183827	18209954	ALKBH5	0	+
chr17	18225634	18244875	LLGL1	0	+
chr17	18244814	18258738	FLII	0	-
chr17	18781182	18806714	TVP23B	0	+
chr17	19343174	19362723	B9D1	0	-
chr17	21197953	21214161	TMEM11	0	-
chr17	21238869	21253410	NATD1	0	-
chr17	21284710	21315232	MAP2K3	0	+
chr17	27294113	27315926	WSB1	0	+
chr17	27631187	27649560	LGALS9	0	+
chr17	28728787	28743455	NEK8	0	+
chr17	28879338	28897733	FLOT2	0	-
chr17	29043140	29057216	PIPOX	0	+
chr17	32350156	32381885	ZNF207	0	+
chr17	32928152	32944315	TMEM98	0	+
chr17	34980511	35009743	LIG3	0	+
chr17	35543984	35560819	SLFN14	0	-
chr17	35854954	35868891	HEATR9	0	-
chr17	37489890	37513498	DUSP14	0	+
chr17	38297167	38323211	MRPL45	0	+
chr17	38324570	38343956	GPR179	0	-
chr17	38705272	38729795	MLLT6	0	+
chr17	38733897	38748336	PCGF2	0	-
chr17	38800440	38825321	CWC25	0	-
chr17	39173452	39197669	CACNB1	0	-
chr17	39637143	39664201	STARD3	0	+
chr17	39671121	39688057	PGAP3	0	-
chr17	39700063	39728658	ERBB2	0	+
chr17	39904594	39918635	GSDMB	0	-
chr17	39980806	39997959	PSMD3	0	+
chr17	40062964	40093002	THRA	0	+
chr17	40121970	40136917	MSL1	0	+
chr17	40140536	40172171	CASC3	0	+
chr17	40177469	40195650	RAPGEFL1	0	+
chr17	40287878	40304657	CDC6	0	+
chr17	40388524	40417896	TOP2A	0	-
chr17	40443449	40457725	IGFBP4	0	+
chr17	40624961	40647818	SMARCE1	0	-
chr17	41754608	41786711	JUP	0	-
chr17	41848517	41865423	KLHL11	0	-
chr17	42156890	42181142	KCNH4	0	-
chr17	42288497	42311943	STAT5A	0	+
chr17	42402448	42423256	CAVIN1	0	-
chr17	42579514	42609374	RETREG3	0	-
chr17	42780609	42797066	WNK4	0	+
chr17	42810133	42824282	BECN1	0	-
chr17	42980564	42995142	RUNDC1	0	+
chr17	44205039	44219675	UBTF	0	-
chr17	44248389	44268135	SLC4A1	0	-
chr17	44372180	44389649	ITGA2B	0	-
chr17	44656467	44675801	MEIOC	0	+
chr17	44758987	44781846	ADAM11	0	+
chr17	44798447	44830287	GJC1	0	-
chr17	44924710	44947773	KIF18B	0	-
chr17	45108958	45132515	PLCD3	0	-
chr17	45221884	45247318	FMNL1	0	+
chr17	46334901	46361766	ARL17B	0	-
chr17	46552755	46579691	ARL17A	0	-
chr17	47209347	47223679	MYL4	0	+
chr17	47694160	47712052	TBKBP1	0	+
chr17	47807371	47821794	OSBPL7	0	-
chr17	48070058	48101478	CBX1	0	-
chr17	48107765	48123601	SNX11	0	+
chr17	48908406	48929056	UBE2Z	0	+
chr17	48929315	48944842	SNF8	0	-
chr17	50095350	50112152	PDK2	0	+
chr17	50133736	50150677	PPP1R9B	0	-
chr17	50346125	50361185	XYLT2	0	+
chr17	50381237	50397523	LRRC59	0	-
chr17	50693197	50707914	ANKRD40	0	-
chr17	55392621	55421835	MMD	0	-
chr17	55751050	55777374	PCTP	0	+
chr17	56887908	56914049	TRIM25	0	-
chr17	56938198	56961050	COIL	0	-
chr17	56978130	57006768	SCPEP1	0	+
chr17	57834780	57850044	MRPS23	0	-
chr17	57971551	57988254	VEZF1	0	-
chr17	58205440	58219255	MKS1	0	-
chr17	58301230	58328795	TSPOAP1	0	-
chr17	58489536	58514638	MTMR4	0	-
chr17	62423896	62453385	METTL2A	0	+
chr17	63432303	63446306	CYB561	0	-
chr17	63745254	63773597	CCDC47	0	-
chr17	64002594	64020633	ICAM2	0	-
chr17	64449114	64468643	MILR1	0	+
chr17	64477784	64497054	POLG2	0	-
chr17	64506976	64537946	CEP95	0	+
chr17	67337915	67366577	PSMD12	0	-
chr17	67717935	67744531	NOL11	0	+
chr17	68512429	68533431	PRKAR1A	0	+
chr17	73193054	73208507	COG1	0	+
chr17	73232432	73248959	C17orf80	0	+
chr17	73283623	73312001	CDC42EP4	0	-
chr17	74432087	74447429	GPRC5C	0	+
chr17	74842022	74859885	GRIN2C	0	-
chr17	74950741	74972759	HID1	0	-
chr17	74987631	75005800	CDR2L	0	+
chr17	75047224	75065886	KCTD2	0	+
chr17	75087953	75106162	SLC16A5	0	+
chr17	75109968	75130272	ARMC7	0	+
chr17	75135247	75154512	JPT1	0	-
chr17	75165585	75182959	SUMO2	0	-
chr17	75205678	75235758	NUP85	0	+
chr17	75236598	75261606	GGA3	0	-
chr17	75272991	75289433	SLC25A19	0	-
chr17	75500260	75515537	CASKIN2	0	-
chr17	75827224	75844404	UNC13D	0	-
chr17	75909573	75941042	FBF1	0	-
chr17	76081015	76103787	EXOC7	0	-
chr17	76470895	76501423	RHBDF2	0	-
chr17	76565376	76585860	ST6GALNAC2	0	-
chr17	76624762	76643757	ST6GALNAC1	0	-
chr17	76679565	76710965	MXRA7	0	-
chr17	78107396	78128755	TMC6	0	-
chr17	78146384	78166297	C17orf99	0	+
chr17	78187361	78207702	AFMID	0	+
chr17	78991715	79009764	CANT1	0	-
chr17	79074823	79088599	ENGASE	0	+
chr17	80101580	80119881	GAA	0	+
chr17	80415166	80438086	ENDOV	0	+
chr17	81684010	81702121	HGS	0	+
chr17	81843165	81860535	P4HB	0	-
chr17	82078337	82098236	FASN	0	-
chr17	82242666	82273700	CSNK1D	0	-
chr17	82389209	82418586	OGFOD3	0	-
chr17	82418346	82442645	HEXD	0	+
chr17	82458740	82490537	NARF	0	+
chr17	82735614	82751196	FN3K	0	+
chr17	83079608	83095122	METRNL	0	+
chr18	657652	673578	TYMS	0	+
chr18	3262132	3278461	MYL12B	0	+
chr18	8609436	8639383	RAB12	0	+
chr18	10526026	10552764	NAPG	0	+
chr18	11882621	11908317	MPPE1	0	-
chr18	12308240	12326616	TUBB6	0	+
chr18	12407928	12432234	PRELID3A	0	+
chr18	12703041	12725740	PSMG2	0	+
chr18	21612313	21633520	SNRPD1	0	+
chr18	23453286	23483140	RIOK3	0	+
chr18	23503510	23531822	RMC1	0	+
chr18	24426669	24453531	IMPACT	0	+
chr18	36108530	36129340	SLC39A6	0	-
chr18	45724180	45752520	SLC14A1	0	+
chr18	45825674	45844094	SIGLEC15	0	+
chr18	46080247	46098296	ATP5F1A	0	-
chr18	46104384	46128333	HAUS1	0	+
chr18	48919852	48950965	SMAD7	0	-
chr18	49782163	49813533	ACAA2	0	-
chr18	50375045	50394168	SKA1	0	+
chr18	51174549	51197681	MEX3C	0	-
chr18	54269516	54298234	POLI	0	+
chr18	54357905	54382034	C18orf54	0	+
chr18	59139883	59158832	SEC11C	0	+
chr18	59327822	59359265	LMAN1	0	-
chr18	74434774	74457308	DIPK1C	0	-
chr18	74496362	74523454	CNDP2	0	+
chr18	79970812	79988563	TXNL4A	0	-
chr18	80109261	80140346	ADNP2	0	+
chr19	589880	617159	HCN2	0	+
chr19	617220	633537	POLRMT	0	-
chr19	647525	663214	RNF126	0	-
chr19	797451	812312	PTBP1	0	+
chr19	867962	893187	MED16	0	-
chr19	896502	913219	R3HDM4	0	-
chr19	1040106	1065572	ABCA7	0	+
chr19	1067166	1086628	ARHGAP45	0	+
chr19	1205777	1228431	STK11	0	+
chr19	1285872	1301431	EFNA2	0	+
chr19	1354958	1378429	PWWP3A	0	+
chr19	1407585	1435684	DAZAP1	0	+
chr19	1450120	1473244	APC2	0	+
chr19	1554671	1568325	MEX3D	0	-
chr19	1573595	1592865	MBD3	0	-
chr19	1782074	1812276	ATP8B3	0	-
chr19	1905398	1926013	SCAMP4	0	+
chr19	1985447	2015714	BTBD2	0	-
chr19	2037470	2051244	MKNK2	0	-
chr19	2071035	2096326	MOB3A	0	-
chr19	2328683	2355095	SPPL2B	0	+
chr19	2428165	2456959	LMNB2	0	-
chr19	2754714	2783273	SGTA	0	-
chr19	2785502	2815807	THOP1	0	+
chr19	2819867	2836735	ZNF554	0	+
chr19	2841474	2860471	ZNF555	0	+
chr19	2900927	2918473	ZNF57	0	+
chr19	2977563	2995179	TLE6	0	+
chr19	2997643	3029280	TLE2	0	-
chr19	3094361	3123999	GNA11	0	+
chr19	3185929	3209575	NCLN	0	+
chr19	3506310	3538334	FZR1	0	+
chr19	3610644	3626790	CACTIN	0	-
chr19	4007735	4039386	PIAS4	0	+
chr19	4043302	4066899	ZBTB7A	0	-
chr19	4247079	4269088	YJU2	0	+
chr19	4324042	4338827	STAP2	0	-
chr19	4343561	4360078	MPND	0	+
chr19	4472296	4502207	HDGFL2	0	+
chr19	4502191	4518486	PLIN4	0	-
chr19	4542592	4559684	SEMA6B	0	-
chr19	4639515	4655568	TNFAIP8L1	0	+
chr19	4815931	4831712	TICAM1	0	-
chr19	4838340	4867667	PLIN3	0	-
chr19	5691833	5720146	LONP1	0	-
chr19	5805066	5828324	NRTN	0	+
chr19	6379571	6393164	GTF2F1	0	-
chr19	6440063	6459792	SLC25A23	0	-
chr19	6467206	6481787	DENND1C	0	-
chr19	6752159	6767435	SH2D3A	0	-
chr19	7069702	7087968	ZNF557	0	+
chr19	7535716	7561764	PNPLA6	0	+
chr19	7595862	7618304	CAMSAP3	0	+
chr19	7926717	7943666	TIMM44	0	-
chr19	8322583	8343262	KANK3	0	-
chr19	8390359	8404434	RAB11B	0	+
chr19	8580239	8610715	ADAMTS10	0	-
chr19	8806169	8832304	ZNF558	0	-
chr19	9140396	9163413	ZNF317	0	+
chr19	9291139	9309838	ZNF699	0	-
chr19	9412428	9435573	ZNF266	0	-
chr19	9523222	9538645	ZNF426	0	-
chr19	9560328	9584504	ZNF121	0	-
chr19	9607328	9621232	ZNF561	0	-
chr19	9835317	9849689	PIN1	0	+
chr19	10271119	10286615	ICAM1	0	+
chr19	10316211	10333529	RAVER1	0	-
chr19	10350532	10380572	TYK2	0	-
chr19	10486124	10503356	KEAP1	0	-
chr19	10625552	10644557	SLC44A2	0	+
chr19	10848414	10869790	C19orf38	0	+
chr19	11322067	11339657	RAB3D	0	-
chr19	11435634	11450968	PRKCSH	0	+
chr19	11505928	11529134	ECSIT	0	-
chr19	11597482	11619161	ZNF627	0	+
chr19	11721264	11738946	ZNF823	0	-
chr19	11766999	11784078	ZNF441	0	+
chr19	11814272	11835216	ZNF440	0	+
chr19	11848725	11869486	ZNF439	0	+
chr19	11887781	11906696	ZNF69	0	+
chr19	12163095	12189871	ZNF136	0	+
chr19	12271807	12294883	ZNF44	0	-
chr19	12317476	12333633	ZNF563	0	-
chr19	12345943	12365683	ZNF442	0	-
chr19	12646511	12666742	MAN2B1	0	-
chr19	12699200	12723932	TNPO2	0	-
chr19	12898785	12919293	SYCE2	0	-
chr19	13118263	13141147	NACC1	0	+
chr19	13906200	13930879	CC2D1A	0	+
chr19	14031761	14053218	IL27RA	0	+
chr19	14091687	14117762	PRKACA	0	-
chr19	14119511	14136589	ASF1B	0	-
chr19	14381443	14408723	ADGRE5	0	+
chr19	14477761	14496127	GIPC1	0	-
chr19	14690047	14721899	ZNF333	0	+
chr19	15353384	15379787	AKAP8	0	-
chr19	15419977	15449956	WIZ	0	-
chr19	16076494	16103002	TPM4	0	+
chr19	16111888	16134234	RAB8A	0	+
chr19	16143684	16158575	HSH2D	0	+
chr19	16661138	16690023	TMEM38A	0	+
chr19	17049728	17075452	HAUS8	0	-
chr19	17231882	17245919	NR2F6	0	-
chr19	17309562	17323298	DDA1	0	+
chr19	17555648	17583157	COLGALT1	0	+
chr19	17719479	17734513	MAP1S	0	+
chr19	17871944	17895174	SLC5A5	0	+
chr19	18257097	18274452	IQCN	0	-
chr19	18306235	18323076	LSM4	0	-
chr19	18340597	18369950	PGPEP1	0	+
chr19	18419397	18434562	SSBP4	0	+
chr19	18899513	18919387	COPE	0	-
chr19	19033602	19058176	ARMC6	0	+
chr19	19119168	19138478	TMEM161A	0	-
chr19	19629475	19643657	GMIP	0	-
chr19	19645197	19663676	ATP13A1	0	-
chr19	19668838	19683506	ZNF101	0	+
chr19	19710471	19733112	ZNF14	0	-
chr19	19865881	19894674	ZNF253	0	+
chr19	20923250	20950697	ZNF85	0	+
chr19	21397132	21427577	ZNF493	0	+
chr19	23117024	23147221	ZNF730	0	+
chr19	23221598	23250394	ZNF724	0	-
chr19	23739194	23758891	ZNF681	0	-
chr19	23914885	23934484	ZNF726	0	+
chr19	29698936	29715261	C19orf12	0	-
chr19	32691820	32713792	NUDT19	0	+
chr19	33796869	33815761	KCTD15	0	+
chr19	34404398	34426168	PDCD2L	0	+
chr19	34481757	34512304	WTIP	0	+
chr19	34758072	34773215	ZNF599	0	-
chr19	34926902	34945168	ZNF30	0	+
chr19	35000322	35026469	GRAMD1A	0	+
chr19	35154734	35169881	FXYD5	0	+
chr19	35249001	35267964	LSR	0	+
chr19	35292160	35313807	MAG	0	+
chr19	35329186	35347361	CD22	0	+
chr19	35550030	35563658	ATP4A	0	-
chr19	35718002	35738878	KMT2B	0	+
chr19	36034983	36054285	THAP8	0	-
chr19	36388629	36418644	ZFP82	0	-
chr19	36510686	36528271	ZNF260	0	-
chr19	36543612	36573292	ZNF529	0	-
chr19	36605312	36634114	ZNF382	0	+
chr19	36743479	36772807	ZNF850	0	-
chr19	37181578	37210536	ZNF585B	0	-
chr19	37218213	37248740	ZNF383	0	+
chr19	37371098	37393066	ZNF527	0	+
chr19	37469355	37488652	ZNF570	0	+
chr19	37594875	37614179	ZNF540	0	+
chr19	37631005	37655465	ZFP30	0	-
chr19	38264572	38292615	SPINT2	0	+
chr19	38409057	38426219	RASGRP4	0	-
chr19	38587640	38617953	MAP4K1	0	-
chr19	38619187	38636954	EIF3K	0	+
chr19	38730191	38744474	CAPN12	0	-
chr19	38815421	38831794	ECH1	0	-
chr19	38836369	38849986	HNRNPL	0	-
chr19	38878559	38899618	SIRT2	0	-
chr19	39306565	39320863	LRFN1	0	-
chr19	39412668	39428415	PLEKHG2	0	+
chr19	39445581	39476670	SUPT5H	0	+
chr19	39997059	40021038	ZNF546	0	+
chr19	40028259	40056231	ZNF780B	0	-
chr19	40191425	40215575	MAP3K10	0	+
chr19	40319535	40348397	C19orf47	0	-
chr19	40348694	40378485	PLD3	0	+
chr19	40393767	40413378	PRX	0	-
chr19	40447767	40465745	BLVRB	0	-
chr19	40576872	40591397	SHKBP1	0	+
chr19	40601368	40629818	LTBP4	0	+
chr19	40665904	40690651	NUMBL	0	-
chr19	40691529	40716886	COQ8B	0	-
chr19	40717111	40740860	ITPKC	0	+
chr19	40751202	40765389	SNRPA	0	+
chr19	41193218	41207539	CYP2S1	0	+
chr19	41330322	41353922	TGFB1	0	-
chr19	41883183	41907452	ARHGEF1	0	+
chr19	42198597	42217677	DEDD2	0	-
chr19	42269251	42295796	CIC	0	+
chr19	43475102	43504746	PHLDB3	0	-
chr19	43506718	43527201	ETHE1	0	-
chr19	43622367	43639850	CADM4	0	-
chr19	43648578	43670169	PLAUR	0	-
chr19	43727982	43754962	SMG9	0	-
chr19	43766532	43780973	KCNN4	0	-
chr19	43827320	43852017	ZNF283	0	+
chr19	43912623	43935282	ZNF45	0	-
chr19	43951227	43967709	ZNF221	0	+
chr19	43984187	43998326	ZNF155	0	+
chr19	44094360	44109826	ZNF224	0	+
chr19	44113398	44134822	ZNF225	0	+
chr19	44212531	44237268	ZNF227	0	+
chr19	44286347	44305025	ZNF235	0	-
chr19	44474442	44500522	ZNF180	0	-
chr19	45039044	45070956	CLASRP	0	+
chr19	45349836	45370573	ERCC2	0	-
chr19	45379637	45405069	PPP1R13L	0	-
chr19	45407333	45423917	ERCC1	0	-
chr19	45507478	45526983	VASP	0	+
chr19	45609399	45639397	EML2	0	-
chr19	45668220	45683722	GIPR	0	+
chr19	45710628	45730896	FBXO46	0	-
chr19	45795712	45815308	RSPH6A	0	-
chr19	45995466	46018616	CCDC61	0	+
chr19	46647550	46661182	DACT3	0	-
chr19	46719510	46746450	STRN4	0	-
chr19	46774882	46788594	SLC1A5	0	-
chr19	47019836	47045775	NPAS1	0	+
chr19	47256524	47271953	CCDC9	0	+
chr19	47403123	47419527	MEIS3	0	-
chr19	47487636	47515063	NAPA	0	-
chr19	47713421	47743134	EHD2	0	+
chr19	48170679	48197620	ZSWIM9	0	+
chr19	48332355	48363940	TMEM143	0	-
chr19	48485270	48511835	LMTK3	0	-
chr19	48599960	48615076	FAM83E	0	-
chr19	48720584	48740610	RASIP1	0	-
chr19	48795063	48811029	BCAT2	0	-
chr19	48813017	48836491	HSD17B14	0	-
chr19	48837096	48868617	PLEKHA4	0	-
chr19	48880966	48898744	TULP2	0	-
chr19	48900311	48923372	NUCB1	0	+
chr19	48968129	48993309	GYS1	0	-
chr19	48993886	49015970	RUVBL2	0	+
chr19	49085450	49108604	SNRNP70	0	+
chr19	49119543	49151026	PPFIA3	0	+
chr19	49340594	49362416	TEAD2	0	-
chr19	49453224	49471050	ALDH16A1	0	+
chr19	49512660	49526428	FCGRT	0	+
chr19	49528002	49543633	RCN3	0	+
chr19	49555467	49580556	NOSIP	0	-
chr19	49642208	49658642	SCAF1	0	+
chr19	49691115	49713731	CPT1C	0	+
chr19	49739759	49763306	TSKS	0	-
chr19	49818288	49836979	MED25	0	+
chr19	50026004	50048776	ZNF473	0	+
chr19	50311936	50329377	KCNC3	0	-
chr19	50476506	50490871	EMC10	0	+
chr19	50621976	50639881	SYT3	0	-
chr19	51225079	51240016	CD33	0	+
chr19	51311643	51330891	IGLON5	0	+
chr19	51517818	51531670	SIGLEC6	0	-
chr19	51571282	51592510	ZNF175	0	+
chr19	51867047	51887951	ZNF577	0	-
chr19	51889234	51905017	ZNF649	0	-
chr19	51927471	51946621	ZNF613	0	+
chr19	51991331	52008211	ZNF615	0	-
chr19	52013323	52028379	ZNF614	0	-
chr19	52031377	52048838	ZNF432	0	-
chr19	52113090	52139938	ZNF616	0	-
chr19	52269586	52296046	ZNF766	0	+
chr19	52297168	52325922	ZNF480	0	+
chr19	52397848	52418401	ZNF528	0	+
chr19	52527667	52556336	ZNF808	0	+
chr19	52570286	52587174	ZNF701	0	+
chr19	52612376	52638355	ZNF83	0	-
chr19	52764183	52786791	ZNF600	0	-
chr19	52797407	52821633	ZNF28	0	-
chr19	52876179	52897635	ZNF320	0	-
chr19	52904414	52923428	ZNF888	0	-
chr19	53134934	53159053	ZNF347	0	-
chr19	53162423	53193358	ZNF665	0	-
chr19	53333748	53356906	ZNF845	0	+
chr19	53365704	53386590	ZNF525	0	+
chr19	53395148	53412009	ZNF765	0	+
chr19	53467732	53496255	ZNF813	0	+
chr19	54115753	54131713	PRPF31	0	+
chr19	54137761	54155681	CNOT3	0	+
chr19	54173414	54189580	MBOAT7	0	-
chr19	54415463	54436904	TTYH1	0	+
chr19	55044315	55063148	RDH13	0	-
chr19	55090917	55117637	PPP1R12C	0	-
chr19	55132697	55149206	TNNT1	0	-
chr19	55181246	55209501	PTPRH	0	-
chr19	55229778	55259017	PPP6R1	0	-
chr19	55262222	55280110	HSPBP1	0	-
chr19	55283996	55312562	BRSK1	0	+
chr19	55428739	55443300	SHISA7	0	-
chr19	55488435	55519099	SSC5D	0	+
chr19	55655034	55674716	U2AF2	0	+
chr19	55708437	55738402	NLRP9	0	-
chr19	56141286	56160893	ZNF444	0	+
chr19	56404331	56427364	ZNF583	0	+
chr19	56567467	56582894	ZNF470	0	+
chr19	57240631	57262728	ZNF805	0	+
chr19	57541837	57559863	ZNF550	0	-
chr19	57869380	57889037	ZNF814	0	-
chr19	58083855	58098231	ZSCAN18	0	-
chr19	58126247	58150789	ZNF329	0	-
chr19	58183060	58213562	ZNF274	0	+
chr19	58326993	58342332	ZSCAN22	0	+
chr19	58498332	58511992	SLC27A5	0	-
chr20	270862	290750	C20orf96	0	-
chr20	380759	397559	TRIB3	0	+
chr20	408298	432139	RBCK1	0	+
chr20	435479	462533	TBC1D20	0	-
chr20	1226043	1255876	RAD21L1	0	+
chr20	1309908	1329139	SDCBP2	0	-
chr20	1442165	1466849	NSFL1C	0	-
chr20	2481816	2508915	ZNF343	0	-
chr20	2840744	2866732	VPS16	0	+
chr20	3190349	3204682	DDRGK1	0	-
chr20	3209497	3223860	ITPA	0	+
chr20	3732684	3753111	HSPA12B	0	+
chr20	3846833	3876118	MAVS	0	+
chr20	4220629	4249287	ADRA1D	0	-
chr20	4686455	4701588	PRNP	0	+
chr20	17941599	17968794	SNX5	0	-
chr20	18288526	18316996	ZNF133	0	+
chr20	18467389	18484646	POLR3F	0	+
chr20	20017361	20033655	NAA20	0	+
chr20	20034367	20052466	CRNKL1	0	-
chr20	24962924	24992751	APMAP	0	-
chr20	25673194	25696853	ZNF337	0	-
chr20	31819355	31834684	MYLK2	0	+
chr20	32192503	32207743	PLAGL2	0	-
chr20	32207879	32238658	POFUT1	0	+
chr20	32819953	32850405	MAPRE1	0	+
chr20	33657086	33674428	NECAB3	0	-
chr20	33702757	33720310	PXMP4	0	-
chr20	34088308	34112243	EIF2S2	0	-
chr20	34280267	34303355	AHCY	0	-
chr20	34844719	34872856	GGT7	0	-
chr20	34928431	34955806	GSS	0	-
chr20	35115363	35147336	EDEM2	0	-
chr20	35542077	35557634	ERGIC3	0	+
chr20	35668051	35699352	NFS1	0	-
chr20	36236477	36256933	AAR2	0	+
chr20	36751794	36773763	DSN1	0	-
chr20	36876137	36894235	TLDC2	0	+
chr20	37289654	37317260	MANBAL	0	+
chr20	38748459	38772520	ACTR5	0	+
chr20	38926416	38953106	FAM83D	0	+
chr20	41340820	41360582	LPIN3	0	+
chr20	44195938	44210771	OSER1	0	-
chr20	44475873	44494603	TTPAL	0	+
chr20	44497440	44522070	SERINC3	0	-
chr20	44885704	44908532	YWHAB	0	+
chr20	44910059	44939316	PABPC1L	0	+
chr20	44942129	44960397	TOMM34	0	-
chr20	45325287	45348424	SDC4	0	-
chr20	45791953	45811418	DNTTIP1	0	+
chr20	45841720	45857392	ACOT8	0	-
chr20	45857613	45879122	ZSWIM3	0	+
chr20	45948659	45972203	ZNF335	0	-
chr20	46029214	46060150	SLC12A5	0	+
chr20	46060990	46089962	NCOA5	0	-
chr20	46345983	46364425	SLC35C2	0	-
chr20	49219415	49244073	DDX27	0	+
chr20	49936396	49953885	RNF114	0	+
chr20	50731579	50753741	PARD6B	0	+
chr20	50934869	50958532	DPM1	0	-
chr20	53567070	53593839	ZNF217	0	-
chr20	56369389	56392215	AURKA	0	-
chr20	56392644	56406362	CSTF1	0	+
chr20	57351254	57379202	RAE1	0	+
chr20	57391395	57409333	RBM38	0	+
chr20	57497165	57525140	CTCFL	0	-
chr20	58692799	58715844	NPEPL1	0	+
chr20	58891420	58911192	GNAS	0	+
chr20	58981255	58995113	NELFCD	0	+
chr20	62183027	62203568	MTG2	0	+
chr20	62388633	62407285	CABLES2	0	-
chr20	62410236	62427539	RBBP8NL	0	-
chr20	62642502	62672293	SLCO4A1	0	+
chr20	62841004	62861822	TCFL5	0	-
chr20	62952708	62969585	SLC17A9	0	+
chr20	63195428	63216131	YTHDF1	0	-
chr20	63272812	63289790	ARFGAP1	0	+
chr20	63558085	63574239	HELZ2	0	-
chr20	63639711	63653424	STMN3	0	-
chr20	63865269	63891538	TPD52L2	0	+
chr20	63939828	63956416	UCKL1	0	-
chr20	64080081	64100633	OPRL1	0	+
chr20	64255747	64276226	PCMTD2	0	+
chr21	17593652	17612901	BTG3	0	-
chr21	17788973	17819356	C21orf91	0	-
chr21	25585655	25607481	MRPL39	0	-
chr21	29004383	29019349	RWDD2B	0	-
chr21	29024667	29054488	USP16	0	+
chr21	29056325	29073648	CCT8	0	-
chr21	33266366	33297221	IL10RB	0	+
chr21	36034540	36060526	SETD4	0	-
chr21	38805928	38824955	ETS2	0	+
chr21	41986830	42010360	ZBTB21	0	-
chr21	42849225	42879539	WDR4	0	-
chr21	42893308	42913299	NDUFV3	0	+
chr21	43053190	43075835	CBS	0	-
chr21	43092955	43107570	U2AF1	0	-
chr21	43789576	43805293	RRP1	0	+
chr21	44107398	44131181	PWP2	0	+
chr21	44300052	44327373	PFKL	0	+
chr21	44849597	44873690	PTTG1IP	0	-
chr21	45263934	45287895	POFUT2	0	-
chr21	45512564	45542440	SLC19A1	0	-
chr21	46136778	46155579	FTCD	0	-
chr21	46161159	46184459	SPATC1L	0	-
chr21	46301129	46323870	C21orf58	0	-
chr21	46635673	46665124	PRMT2	0	+
chr22	17084999	17115693	IL17RA	0	+
chr22	17137519	17159277	HDHD5	0	-
chr22	17563497	17590995	SLC25A18	0	+
chr22	18077989	18105396	PEX26	0	+
chr22	18110808	18131732	TUBA8	0	+
chr22	18150169	18177397	USP18	0	+
chr22	19130278	19144651	ESS2	0	-
chr22	19449910	19479193	UFD1	0	-
chr22	19941771	19969975	COMT	0	+
chr22	20080240	20111872	DGCR8	0	+
chr22	20131803	20148007	ZDHHC8	0	+
chr22	20241414	20268318	RTN4R	0	-
chr22	20394150	20408455	ZNF74	0	+
chr22	20967254	20981358	AIFM3	0	+
chr22	20982296	20999032	LZTR1	0	+
chr22	21666011	21697907	PPIL2	0	+
chr22	21957024	21982787	TOP3B	0	-
chr22	22484420	22508742	ZNF280B	0	-
chr22	23145476	23165663	RAB36	0	+
chr22	23608451	23632321	DRICH1	0	-
chr22	24219659	24245082	GGT5	0	-
chr22	24540437	24555138	GUCD1	0	-
chr22	26429259	26445015	ASPHD2	0	+
chr22	26491239	26512473	TFIP11	0	-
chr22	28742038	28757510	HSCB	0	+
chr22	28772694	28789295	CCDC117	0	+
chr22	29554807	29581113	NIPSNAP1	0	-
chr22	30331987	30356894	SF3A1	0	-
chr22	30357006	30378673	CCDC157	0	+
chr22	30522798	30546741	SEC14L6	0	-
chr22	30554634	30574665	GAL3ST1	0	-
chr22	30576624	30591910	PES1	0	-
chr22	30607173	30627271	TCN2	0	+
chr22	31081317	31104624	SMTN	0	+
chr22	31325803	31346346	PATZ1	0	-
chr22	32387581	32412247	RTCB	0	-
chr22	32474810	32498829	FBXO7	0	+
chr22	35066157	35087387	ISX	0	+
chr22	35400139	35425431	MCM5	0	+
chr22	35648445	35668404	APOL6	0	+
chr22	36253132	36267525	APOL1	0	+
chr22	36467045	36481640	TXN2	0	-
chr22	36487189	36507040	FOXRED2	0	-
chr22	36510854	36529166	EIF3D	0	-
chr22	36913627	36940439	CSF2RB	0	+
chr22	37225269	37244269	RAC2	0	-
chr22	37490361	37519415	CARD10	0	-
chr22	37608833	37633564	GGA1	0	+
chr22	37639668	37656117	SH3BP1	0	+
chr22	37953698	37969312	POLR2F	0	+
chr22	38057403	38075701	PICK1	0	+
chr22	38084899	38110684	BAIAP2L2	0	-
chr22	38201993	38216507	MAFF	0	+
chr22	38290690	38317433	CSNK1E	0	-
chr22	38426326	38455199	KCNJ4	0	-
chr22	38468095	38483447	KDELR3	0	+
chr22	38483437	38506311	DDX17	0	-
chr22	38656637	38673850	CBY1	0	+
chr22	38685542	38700943	JOSD1	0	-
chr22	38705943	38733587	GTPBP1	0	+
chr22	38734733	38755998	SUN2	0	-
chr22	38818451	38844028	NPTXR	0	-
chr22	39040863	39055972	APOBEC3F	0	+
chr22	39130771	39152680	CBX7	0	-
chr22	39399779	39431882	TAB1	0	+
chr22	39502289	39518132	MIEF1	0	+
chr22	40951377	40973309	RBX1	0	+
chr22	41205311	41231271	L3MBTL2	0	+
chr22	41381941	41399326	TEF	0	+
chr22	41525798	41544470	POLR3H	0	-
chr22	41561009	41576666	CSDC2	0	+
chr22	41598027	41621043	DESI1	0	-
chr22	41673932	41688867	SNU13	0	-
chr22	41800678	41832164	CCDC134	0	+
chr22	41998787	42028475	WBP2NL	0	+
chr22	42583720	42614883	POLDIP3	0	-
chr22	42617839	42649392	CYB5R3	0	-
chr22	43110749	43129712	BIK	0	+
chr22	43166621	43187134	TTLL12	0	-
chr22	43923804	43947582	PNPLA3	0	+
chr22	44180924	44208469	PARVG	0	+
chr22	45163924	45188017	NUP50	0	+
chr22	45309933	45341955	FAM118A	0	+
chr22	46268007	46294008	TTC38	0	+
chr22	46335713	46357340	TRMU	0	+
chr22	49900228	49918438	ALG12	0	-
chr22	50185912	50199595	TRABD	0	+
chr22	50201010	50217616	SELENOO	0	+
chr22	50217693	50245023	TUBGCP6	0	-
chr22	50309029	50327012	DENND6B	0	-
chr22	50444999	50475035	SBF1	0	-
chr22	50508223	50524780	NCAPH2	0	+

### Sheet: Q3
chr1	1020119	1056116	AGRN	0	+
chr1	1081822	1116089	C1orf159	0	-
chr1	1541672	1574863	SSU72	0	-
chr1	2321252	2391554	MORN1	0	-
chr1	3812085	3857211	CEP104	0	-
chr1	6045887	6101180	KCNAB2	0	+
chr1	6424775	6460944	ESPN	0	+
chr1	6521346	6554513	NOL9	0	-
chr1	6634169	6701816	DNAJC11	0	-
chr1	7784290	7845177	PER3	0	+
chr1	9234773	9271337	H6PD	0	+
chr1	9292893	9369532	SPSB1	0	+
chr1	9539464	9585173	SLC25A33	0	+
chr1	9651730	9729114	PIK3CD	0	+
chr1	9848275	9910269	CTNNBIP1	0	-
chr1	9943474	9985498	NMNAT1	0	+
chr1	11066617	11099869	EXOSC10	0	-
chr1	11479154	11537551	DISP3	0	+
chr1	11806190	11843130	CLCN6	0	+
chr1	11934716	11975537	PLOD1	0	+
chr1	11980443	12013508	MFN2	0	+
chr1	12166990	12209220	TNFRSF1B	0	+
chr1	12567909	12618210	DHRS3	0	-
chr1	15153746	15220478	TMEM51	0	+
chr1	15491400	15524215	CASP9	0	-
chr1	15526847	15571733	DNAJC16	0	+
chr1	15617457	15669044	DDI2	0	+
chr1	15684319	15734769	PLEKHM2	0	+
chr1	15941868	15976101	ZBTB17	0	-
chr1	16398642	16437424	SPATA21	0	-
chr1	16921930	16972964	CROCC	0	+
chr1	17018721	17054032	SDHB	0	-
chr1	17406759	17439677	RCC2	0	-
chr1	18904279	18956676	IFFO2	0	-
chr1	19215659	19251524	EMC1	0	-
chr1	19596978	19629820	MICOS10	0	+
chr1	20664013	20718007	KIF17	0	-
chr1	20740265	20787307	HP1BP3	0	-
chr1	21217249	21290463	ECE1	0	-
chr1	21440136	21484900	NBPF3	0	+
chr1	21596220	21669357	RAP1GAP	0	-
chr1	22052708	22101360	CDC42	0	+
chr1	23019467	23083689	KDM1A	0	+
chr1	23304687	23344284	HNRNPR	0	-
chr1	23380908	23424748	TCEA3	0	-
chr1	23428562	23484179	ASAP3	0	-
chr1	24319356	24355318	GRHL3	0	+
chr1	24356998	24413782	STPG1	0	-
chr1	24415801	24472976	NIPAL3	0	+
chr1	24502835	24541040	RCAN3	0	+
chr1	25362248	25420825	RHCE	0	-
chr1	25430896	25500209	MACO1	0	+
chr1	25959766	25998063	PAFAH2	0	-
chr1	26234199	26278808	CEP85	0	+
chr1	26321864	26354130	CRYBG2	0	-
chr1	26432320	26471306	DHDDS	0	+
chr1	26529760	26575025	RPS6KA1	0	+
chr1	27098808	27155125	SLC9A1	0	-
chr1	27234631	27308636	WDTC1	0	+
chr1	27534244	27604144	AHDC1	0	-
chr1	27725960	27763116	FAM76A	0	+
chr1	27773218	27824443	STX12	0	+
chr1	28200277	28233029	DNAJC8	0	-
chr1	28506042	28538989	RCC1	0	+
chr1	28602849	28643067	TAF12	0	-
chr1	28668783	28719353	GMEB1	0	+
chr1	28736939	28769775	YTHDF2	0	+
chr1	28812169	28871267	OPRD1	0	+
chr1	29147742	29181900	SRSF4	0	-
chr1	29192656	29230934	MECR	0	-
chr1	30869465	30908758	SDC3	0	-
chr1	31179744	31239887	NKAIN1	0	-
chr1	31259567	31296788	SNRNP40	0	-
chr1	31297031	31364936	ZCCHC17	0	+
chr1	31727116	31764340	ADGRB2	0	-
chr1	32108055	32176563	KPNA6	0	+
chr1	32292082	32333626	HDAC1	0	+
chr1	32651207	32686211	RBBP4	0	+
chr1	32817652	32858875	S100PBP	0	+
chr1	33081152	33123492	AZIN2	0	+
chr1	33145398	33182043	TRIM62	0	-
chr1	33256491	33300719	ZNF362	0	+
chr1	34865435	34929650	DLGAP3	0	-
chr1	35079384	35115859	ZMYM1	0	+
chr1	35599540	35641526	PSMB2	0	-
chr1	35732111	35769978	CLSPN	0	-
chr1	35808015	35857890	AGO4	0	+
chr1	35883208	35930532	AGO1	0	+
chr1	36339627	36385924	STK40	0	-
chr1	36417905	36450451	OSCP1	0	-
chr1	37715975	37765120	EPHA10	0	-
chr1	37809573	37859592	MTF1	0	-
chr1	37956974	37990022	SF3A3	0	-
chr1	39491635	39529869	BMP8A	0	+
chr1	39838109	39883504	TRIT1	0	-
chr1	40258235	40294180	ZMPSTE24	0	+
chr1	40373726	40423322	SMAP2	0	+
chr1	40620679	40665682	RIMS3	0	-
chr1	40783786	40840452	KCNQ4	0	+
chr1	40979695	41012565	CTPS1	0	+
chr1	42925352	42958868	SLC2A1	0	-
chr1	43389898	43454247	SZT2	0	+
chr1	43996482	44031462	SLC6A9	0	-
chr1	44674713	44725591	ARMH1	0	+
chr1	45584040	45618893	NASP	0	+
chr1	45627303	45686533	GPBP1L1	0	-
chr1	45698710	45750653	IPP	0	-
chr1	46557406	46604268	MKNK1	0	-
chr1	46632736	46668364	ATPAF1	0	-
chr1	46675158	46719114	EFCAB14	0	-
chr1	47067230	47118318	CYP4Z1	0	+
chr1	47250138	47314147	STIL	0	-
chr1	47333789	47378839	CMPK1	0	+
chr1	51236272	51273447	RNF11	0	+
chr1	51287257	51330562	TTC39A	0	-
chr1	52020130	52055191	TXNDC12	0	-
chr1	52056294	52090716	BTF3L4	0	+
chr1	52842759	52894998	ZYG11A	0	+
chr1	53765477	53838296	NDC1	0	-
chr1	53851732	53889797	YIPF1	0	-
chr1	54053607	54106082	TCEANC2	0	+
chr1	54548227	54610329	ACOT11	0	+
chr1	54849626	54887195	DHCR24	0	-
chr1	58654742	58700062	MYSM1	0	-
chr1	59814948	59876322	HOOK1	0	+
chr1	61681045	61725141	TM2D1	0	-
chr1	63367626	63438553	ALG6	0	+
chr1	66924989	66988619	MIER1	0	+
chr1	66999349	67054148	SLC35D1	0	-
chr1	70144804	70205579	LRRC40	0	-
chr1	70970781	71047816	PTGER3	0	-
chr1	74733151	74766677	TYW3	0	+
chr1	75724708	75763679	ACADM	0	+
chr1	77695986	77759852	USP33	0	-
chr1	77888623	77943895	NEXN	0	+
chr1	77944054	77979072	FUBP1	0	-
chr1	84301707	84350798	SAMD13	0	+
chr1	84643705	84690461	SSX2IP	0	-
chr1	85156888	85201016	SYDE2	0	-
chr1	85649416	85708433	ZNHIT6	0	-
chr1	86346836	86396323	ODF2L	0	-
chr1	86704575	86748184	SH3GLB1	0	+
chr1	86862444	86914126	SELENOF	0	-
chr1	88852632	88891567	GTF2B	0	-
chr1	88935778	88992629	KYAT3	0	-
chr1	89524828	89597861	LRRC8B	0	+
chr1	89995109	90035533	ZNF326	0	+
chr1	92246401	92298987	GLMN	0	-
chr1	93079282	93139076	MTF2	0	+
chr1	99646112	99694535	PALMD	0	+
chr1	99703969	99766635	FRRS1	0	-
chr1	99850360	99924020	AGL	0	+
chr1	100083569	100132930	SASS6	0	-
chr1	100186918	100249834	DBT	0	-
chr1	100989622	101025784	DPH5	0	-
chr1	108134042	108200343	SLC25A24	0	-
chr1	108746673	108809523	STXBP3	0	+
chr1	108970213	109042102	WDR47	0	-
chr1	109548614	109600195	GNAI3	0	+
chr1	109984764	110023742	AHCYL1	0	+
chr1	111140222	111185104	CEPT1	0	+
chr1	112396213	112461164	CTTNBP2NL	0	+
chr1	112619831	112671616	CAPZA1	0	+
chr1	112911846	112956196	SLC16A1	0	-
chr1	113073197	113132260	LRIG2	0	+
chr1	113696830	113759486	PHTF1	0	-
chr1	113761831	113812476	RSBN1	0	-
chr1	113929323	113977869	HIPK1	0	+
chr1	114716915	114757984	CSDE1	0	-
chr1	115641969	115698221	VANGL1	0	+
chr1	116514533	116571026	CD58	0	-
chr1	117001759	117036552	CD101	0	+
chr1	117060325	117107453	TTF2	0	+
chr1	117863484	117929621	GDAP2	0	-
chr1	117929738	117966543	WDR3	0	+
chr1	119711933	119744215	PHGDH	0	+
chr1	120415034	120469676	NBPF8	0	+
chr1	144421389	144461669	NBPF15	0	-
chr1	145607987	145670650	GPR89A	0	+
chr1	145670984	145707368	PDZK1	0	-
chr1	146938323	146996198	NBPF12	0	+
chr1	147928419	147993592	GPR89B	0	+
chr1	148102150	148152281	NBPF11	0	-
chr1	148531384	148596011	NBPF14	0	-
chr1	149052185	149103551	NBPF9	0	-
chr1	149937811	150010726	OTUD7B	0	-
chr1	150067775	150145329	VPS45	0	+
chr1	150646229	150697154	GOLPH3L	0	-
chr1	150730187	150765778	CTSS	0	-
chr1	150809712	150876599	ARNT	0	-
chr1	150926362	150964737	SETDB1	0	+
chr1	151070760	151125542	GABPB2	0	+
chr1	151198551	151249531	PIP5K1A	0	+
chr1	151291803	151327416	PI4KB	0	-
chr1	151402723	151459494	POGZ	0	-
chr1	151540308	151583583	TUFT1	0	+
chr1	151870865	151909511	THEM4	0	-
chr1	153728049	153774808	INTS3	0	+
chr1	154220954	154270847	UBAP2L	0	+
chr1	154405342	154469450	IL6R	0	+
chr1	155689090	155739010	DAP3	0	+
chr1	156249223	156282825	SMG5	0	-
chr1	156463726	156500775	MEF2D	0	-
chr1	156525404	156572565	IQGAP3	0	-
chr1	156767534	156800815	PRCC	0	+
chr1	158610703	158686715	SPTA1	0	-
chr1	159009906	159055151	IFI16	0	+
chr1	160037466	160070160	KCNJ10	0	-
chr1	160215719	160262549	DCAF8	0	-
chr1	160288593	160343250	COPA	0	-
chr1	160485035	160523255	SLAMF6	0	-
chr1	160541097	160579496	CD84	0	-
chr1	161314380	161363206	SDHC	0	+
chr1	162561721	162601240	UAP1	0	+
chr1	163142298	163202916	RGS5	0	-
chr1	163321953	163355759	NUF2	0	+
chr1	165662215	165698562	ALDH9A1	0	-
chr1	165726794	165768868	TMCO1	0	-
chr1	167721981	167791919	MPZL1	0	+
chr1	168079541	168136930	GPR161	0	-
chr1	168280876	168314426	TBX19	0	+
chr1	169394869	169427474	CCDC181	0	-
chr1	169849630	169893896	SCYL3	0	-
chr1	171700159	171742065	VAMP4	0	-
chr1	173714980	173786692	KLHL20	0	+
chr1	173824672	173858546	DARS2	0	+
chr1	173868379	173903547	ZBTB37	0	+
chr1	175156985	175192776	KIAA0040	0	-
chr1	179025893	179076567	FAM20B	0	+
chr1	179293796	179358680	SOAT1	0	+
chr1	179839975	179877803	TOR1AIP2	0	-
chr1	179882284	179920076	TOR1AIP1	0	+
chr1	180154868	180204030	QSOX1	0	+
chr1	180230263	180278984	LHX4	0	+
chr1	180912896	180951614	KIAA1614	0	+
chr1	180972724	181022870	STX6	0	-
chr1	182789772	182830384	NPL	0	+
chr1	182839346	182887982	DHX9	0	+
chr1	182899864	182953166	SHCBP1L	0	-
chr1	184690236	184754858	EDEM3	0	-
chr1	185045557	185102603	RNF2	0	+
chr1	185118100	185156953	TRMT1L	0	-
chr1	186311651	186375253	TPR	0	-
chr1	186375837	186421375	ODR4	0	+
chr1	193012253	193059360	UCHL5	0	-
chr1	196977555	197009678	CFHR5	0	+
chr1	197084126	197146669	ASPM	0	-
chr1	197153681	197201293	ZBTB41	0	-
chr1	200551499	200620751	KIF14	0	-
chr1	200969389	201023714	KIF21B	0	-
chr1	201190823	201228952	IGFN1	0	+
chr1	201829156	201884291	IPO9	0	+
chr1	201896455	201946548	LMOD1	0	-
chr1	202891119	202927234	KLHL12	0	-
chr1	203026490	203078736	PPFIA4	0	+
chr1	204422632	204494805	PIK3C2B	0	-
chr1	204516405	204558120	MDM4	0	+
chr1	205043211	205078289	CNTN2	0	+
chr1	205086141	205121978	RBBP5	0	-
chr1	205142504	205211702	DSTYK	0	-
chr1	205227945	205273343	TMCC2	0	+
chr1	205569013	205602918	MFSD4A	0	+
chr1	205712821	205750182	NUCKS1	0	-
chr1	206053172	206102449	RHEX	0	+
chr1	206684904	206734281	MAPKAPK2	0	+
chr1	207321677	207360966	CD55	0	+
chr1	207752053	207795504	CD46	0	+
chr1	209614869	209652425	LAMB3	0	-
chr1	211259365	211316385	RCOR3	0	+
chr1	211326832	211374946	TRAF5	0	+
chr1	212035747	212105013	DTL	0	+
chr1	212285409	212361853	PPP2R5A	0	+
chr1	212363927	212414886	PACC1	0	-
chr1	212726152	212791777	NSL1	0	-
chr1	212858274	212899363	FLVCR1	0	+
chr1	212950540	212991585	VASH2	0	+
chr1	213987972	214041510	PROX1	0	+
chr1	214281158	214337131	SMYD2	0	+
chr1	214603194	214664571	CENPF	0	+
chr1	215567303	215621807	KCTD3	0	+
chr1	218285292	218337983	RRP15	0	+
chr1	219173877	219212858	LYPLAL1	0	+
chr1	220057481	220089788	BPNT1	0	-
chr1	220094131	220148041	IARS2	0	+
chr1	221701423	221742089	DUSP10	0	-
chr1	222618096	222668007	MIA3	0	+
chr1	222668012	222712491	AIDA	0	-
chr1	223712538	223776018	CAPN2	0	+
chr1	223779892	223845947	TP53BP2	0	-
chr1	224114110	224162047	FBXO28	0	+
chr1	224385145	224434797	WDR26	0	-
chr1	225810123	225845563	EPHX1	0	+
chr1	225845535	225882380	TMEM63A	0	-
chr1	226144678	226186741	ACBD3	0	-
chr1	226360690	226408093	PARP1	0	-
chr1	227735434	227781226	SNAP47	0	+
chr1	229271110	229305894	RAB4A	0	+
chr1	229440258	229508341	NUP133	0	-
chr1	229516581	229558707	ABCB10	0	-
chr1	229593133	229626122	TAF5L	0	-
chr1	229626246	229660200	URB2	0	+
chr1	230642480	230693982	COG2	0	+
chr1	230906242	230978861	TTC13	0	-
chr1	231162057	231221565	TRIM67	0	+
chr1	231241211	231277973	GNPAT	0	+
chr1	232950610	232983882	NTPCR	0	+
chr1	233327723	233385148	MAP3K21	0	+
chr1	233614105	233672514	KCNK1	0	+
chr1	235447189	235504452	B3GALNT2	0	-
chr1	236142538	236208907	GPR137B	0	+
chr1	236215100	236281958	ERO1B	0	-
chr1	236549004	236604516	HEATR1	0	-
chr1	241532377	241595642	KMO	0	+
chr1	241593123	241640369	OPN3	0	-
chr1	241848203	241889939	EXO1	0	+
chr1	244653125	244709033	DESI2	0	+
chr1	246724408	246768137	SCCPDH	0	+
chr1	247297414	247331867	ZNF496	0	-
chr2	218143	264032	SH3YL1	0	-
chr2	3595111	3644644	COLEC11	0	+
chr2	3658199	3702671	ALLC	0	+
chr2	9423653	9473101	CPSF3	0	+
chr2	9488485	9555830	ADAM17	0	-
chr2	9583966	9630997	YWHAQ	0	-
chr2	9951692	10002277	GRHL1	0	+
chr2	10721629	10785110	ATP6V1C2	0	+
chr2	15591867	15631101	DDX1	0	+
chr2	20617817	20651098	HS1BP3	0	-
chr2	23940462	24004909	UBXN2A	0	+
chr2	24123468	24169638	FAM228B	0	+
chr2	25926597	25982497	KIF3C	0	-
chr2	26190634	26244632	HADHA	0	-
chr2	26244938	26290465	HADHB	0	+
chr2	26346142	26395885	SELENOI	0	+
chr2	26401919	26456711	DRC1	0	+
chr2	26970636	27027219	MAPRE3	0	+
chr2	27444376	27489743	IFT172	0	-
chr2	28751829	28802940	PPP1CB	0	+
chr2	28810833	28850610	SPDYA	0	+
chr2	28894666	28948219	WDR43	0	+
chr2	28981297	29052230	TOGARAM2	0	+
chr2	32165863	32224379	SLC30A6	0	+
chr2	32224452	32264886	NLRC4	0	-
chr2	32277903	32316594	YIPF4	0	+
chr2	36552257	36598168	FEZ2	0	-
chr2	37099209	37156980	EIF2AK2	0	-
chr2	37250501	37324833	PRKD3	0	-
chr2	38561968	38602928	HNRNPLL	0	-
chr2	38666113	38734765	GALM	0	+
chr2	39175645	39243970	CDKL4	0	-
chr2	39665916	39717963	TMEM178A	0	+
chr2	39736060	39779258	THUMPD2	0	-
chr2	43774038	43810010	DYNC2LI1	0	+
chr2	43838970	43882988	ABCG8	0	+
chr2	44317606	44361494	PREPL	0	-
chr2	46542489	46584688	RHOQ	0	+
chr2	46580936	46617041	PIGF	0	-
chr2	48314681	48379295	FOXN2	0	+
chr2	48440765	48515386	PPP1R21	0	+
chr2	55172546	55232293	CLHC1	0	-
chr2	55236594	55269231	MTIF2	0	-
chr2	55547291	55617622	PPP4R3B	0	-
chr2	55634060	55693844	PNPT1	0	-
chr2	55865966	55923782	EFEMP1	0	-
chr2	60756267	60802086	PAPOLG	0	+
chr2	60881573	60931612	REL	0	+
chr2	61017719	61051990	PEX13	0	+
chr2	61477848	61538356	XPO1	0	-
chr2	63841895	63891560	UGP2	0	+
chr2	64092651	64144420	PELI1	0	-
chr2	64524327	64593005	AFTPH	0	+
chr2	65086853	65130106	RAB1A	0	-
chr2	65227830	65271253	ACTR2	0	+
chr2	69319779	69387227	GFPT1	0	-
chr2	69396125	69437435	NFU1	0	-
chr2	69829659	69881384	GMCL1	0	+
chr2	70149884	70191019	C2orf42	0	-
chr2	71182737	71227103	PAIP2B	0	-
chr2	73073381	73112948	RAB11FIP5	0	-
chr2	73828960	73867168	STAMBP	0	+
chr2	74834126	74893359	HK2	0	+
chr2	75662704	75710915	GCFC2	0	-
chr2	84423527	84459280	SUCLG1	0	-
chr2	84821665	84881084	TRABD2A	0	-
chr2	85354768	85391748	ELMOD3	0	+
chr2	85616185	85649283	USP39	0	+
chr2	85837119	85888990	ST3GAL5	0	-
chr2	86106234	86142157	PTCD3	0	+
chr2	86143935	86195462	IMMT	0	-
chr2	86441370	86492716	KDM3A	0	+
chr2	86503429	86563443	CHMP3	0	-
chr2	86720290	86778041	RMND5A	0	+
chr2	88556740	88627464	EIF2AK3	0	-
chr2	88691672	88750929	RPIA	0	+
chr2	95085368	95121808	MRPS5	0	-
chr2	96335765	96377091	NCAPH	0	+
chr2	96593171	96638312	KANSL3	0	-
chr2	96642763	96704883	FER1L5	0	+
chr2	96705928	96740064	LMAN2L	0	-
chr2	96760901	96811874	CNNM4	0	+
chr2	97669712	97703066	C2orf92	0	+
chr2	99337388	99401326	EIF5B	0	+
chr2	100271874	100322501	LONRF2	0	-
chr2	101275600	101308701	RNF149	0	-
chr2	102142745	102179874	IL1R1	0	+
chr2	102355795	102398776	IL18R1	0	+
chr2	102762030	102817679	TMEM182	0	+
chr2	105038068	105099960	MRPS9	0	+
chr2	105264413	105329735	TGFBRAP1	0	-
chr2	105360825	105399051	FHL2	0	-
chr2	108449205	108509415	GCC2	0	+
chr2	108719481	108785809	RANBP2	0	+
chr2	110637527	110678063	BUB1	0	-
chr2	112055268	112119314	TMEM87B	0	+
chr2	112211528	112255042	ZC3H8	0	-
chr2	112275596	112340059	ZC3H6	0	+
chr2	112482155	112541739	TTL	0	+
chr2	112542464	112579818	POLR1B	0	+
chr2	113173970	113209391	PSD4	0	+
chr2	113706708	113756642	SLC35F5	0	-
chr2	113890088	113962596	ACTR3	0	+
chr2	119223833	119265652	STEAP3	0	+
chr2	119302224	119366834	C2orf76	0	-
chr2	120252851	120294710	RALB	0	+
chr2	121216586	121285202	TFCP2L1	0	-
chr2	126656157	126696667	GYPC	0	+
chr2	127257289	127294144	ERCC3	0	-
chr2	127480811	127526489	IWS1	0	-
chr2	128265479	128318868	HS6ST1	0	-
chr2	130073534	130129222	POTEF	0	-
chr2	131047875	131093460	FAM168B	0	-
chr2	131105335	131149845	PLEKHB2	0	+
chr2	134918821	134959342	CCNT2	0	+
chr2	135741854	135785056	UBXN4	0	+
chr2	135787849	135837184	LCT	0	-
chr2	135839625	135876443	MCM6	0	-
chr2	137964472	138016364	HNMT	0	+
chr2	138501769	138573547	SPOPL	0	+
chr2	151409901	151482172	RIF1	0	+
chr2	152116800	152175763	STAM2	0	-
chr2	152651731	152717461	PRPF40A	0	-
chr2	152718619	152762396	ARL6IP6	0	+
chr2	157257704	157318491	GALNT5	0	+
chr2	158101875	158136154	UPP2	0	+
chr2	159235797	159286703	WDSUB1	0	-
chr2	161160427	161236230	TANK	0	+
chr2	168802636	168865514	NOSTRIN	0	+
chr2	169528507	169573865	FASTKD1	0	-
chr2	169584350	169641406	PPIG	0	+
chr2	170816886	170861151	GAD1	0	+
chr2	170929252	170967130	GORASP2	0	+
chr2	171434225	171485052	DCAF17	0	+
chr2	171522473	171558129	CYBRD1	0	+
chr2	171687468	171750158	DYNC1I2	0	+
chr2	172556089	172608669	PDK1	0	+
chr2	173900774	173965373	SP3	0	-
chr2	174348021	174395712	CIR1	0	-
chr2	174395729	174429575	SCRN3	0	+
chr2	174431570	174487029	GPR155	0	-
chr2	176269441	176338025	MTX2	0	+
chr2	177230307	177264727	NFE2L2	0	-
chr2	178480456	178516463	PLEKHA3	0	+
chr2	179944875	180007297	CWC22	0	-
chr2	181891729	181930738	ITPRID2	0	+
chr2	182833274	182866637	FRZB	0	-
chr2	183124442	183161680	NUP35	0	+
chr2	186694059	186765959	FAM171B	0	+
chr2	189441473	189475552	WDR75	0	+
chr2	189674669	189746647	ANKAR	0	+
chr2	190649082	190692766	NAB1	0	+
chr2	190969148	191014171	STAT1	0	-
chr2	196133582	196171578	STK17B	0	-
chr2	196763034	196799683	GTF3C3	0	-
chr2	197389783	197435028	SF3B1	0	-
chr2	197516065	197553699	MOB4	0	+
chr2	199809271	199851192	FTCDNL1	0	-
chr2	200526206	200584096	SGO2	0	+
chr2	200908976	200963660	ORC2	0	-
chr2	201116163	201176687	CFLAR	0	+
chr2	201183140	201221665	CASP10	0	+
chr2	201288270	201357345	FLACC1	0	-
chr2	201377206	201451458	TRAK2	0	-
chr2	201644873	201698644	MPP4	0	-
chr2	202206181	202238597	SUMO1	0	-
chr2	202265762	202303661	NOP58	0	+
chr2	202874260	202911673	WDR12	0	-
chr2	203239017	203306026	CYP20A1	0	+
chr2	206114816	206159444	NDUFS1	0	-
chr2	206274662	206314427	ZDBF2	0	+
chr2	207529961	207605988	CREB1	0	+
chr2	207711639	207756174	CCNYL1	0	+
chr2	210431250	210476759	LANCL1	0	-
chr2	215312058	215349764	ATIC	0	+
chr2	215360864	215436068	FN1	0	-
chr2	215942583	216013551	MREG	0	-
chr2	216038387	216081809	PECR	0	-
chr2	216412483	216483053	SMARCAL1	0	+
chr2	218217188	218254348	ARPC2	0	+
chr2	218270518	218346793	PNKD	0	+
chr2	218419122	218453295	VIL1	0	+
chr2	218710834	218755416	TTLL4	0	+
chr2	218782146	218815293	CYP27A1	0	+
chr2	219434842	219493629	SPEG	0	+
chr2	226731311	226799820	IRS1	0	-
chr2	227325250	227357833	MFF	0	+
chr2	230165185	230219984	SP110	0	-
chr2	230327192	230403732	SP140L	0	+
chr2	231732432	231781282	PDE6D	0	-
chr2	232633603	232682776	EFHD1	0	+
chr2	233251672	233295669	ATG16L1	0	+
chr2	233307815	233347055	SAG	0	+
chr2	233778329	233833418	MROH2A	0	+
chr2	237798778	237842805	RBM44	0	+
chr2	238100339	238133287	ESPNL	0	+
chr2	238170401	238203695	ILKAP	0	-
chr2	238244043	238288610	PER2	0	-
chr2	239957371	240025342	NDUFA10	0	-
chr2	240435662	240468076	GPC1	0	+
chr2	241106098	241149472	PASK	0	-
chr2	241150466	241183652	PPP1R7	0	+
chr2	241188676	241225976	ANO7	0	+
chr2	241315924	241354027	SEPTIN2	0	+
chr2	241584404	241637158	THAP4	0	-
chr2	241637692	241673857	ATG4B	0	+
chr2	241734629	241768811	D2HGDH	0	+
chr3	3066323	3110374	IL5RA	0	-
chr3	5122291	5180911	ARL8B	0	+
chr3	5187706	5219958	EDEM1	0	+
chr3	9498360	9553822	LHFPL4	0	-
chr3	9649504	9702393	MTMR14	0	+
chr3	10026436	10101932	FANCD2	0	+
chr3	10248458	10281218	TATDN2	0	+
chr3	11790441	11846885	TAMM41	0	-
chr3	12484479	12533658	TSEN2	0	+
chr3	12796679	12834803	CAND2	0	+
chr3	14145146	14178601	XPC	0	-
chr3	14489106	14540342	GRIP2	0	-
chr3	15206245	15252916	CAPN7	0	+
chr3	15450132	15521706	COLQ	0	-
chr3	15560698	15601569	HACL1	0	-
chr3	15601744	15653714	BTD	0	+
chr3	16174679	16230165	GALNT15	0	+
chr3	16265211	16306087	OXNAD1	0	+
chr3	19879471	19934217	EFHB	0	-
chr3	19947096	19985175	RAB5A	0	+
chr3	23945285	23980617	NR1D2	0	+
chr3	25597983	25664907	TOP2B	0	-
chr3	25718943	25783443	NGLY1	0	-
chr3	32106619	32168709	GPD1L	0	+
chr3	32391852	32455528	CMTM7	0	+
chr3	32525973	32570858	DYNC1LI1	0	-
chr3	33114013	33147773	CRTAP	0	+
chr3	33150042	33218810	SUSD5	0	-
chr3	33388335	33440405	UBP1	0	-
chr3	33798629	33869703	PDCD6IP	0	+
chr3	36993517	37050846	MLH1	0	+
chr3	38282293	38318575	SLC22A14	0	+
chr3	38346784	38414985	XYLB	0	+
chr3	38453889	38493142	ACVR2B	0	+
chr3	39052015	39096664	WDR48	0	+
chr3	41199504	41240443	CTNNB1	0	+
chr3	42502642	42537568	VIPR1	0	+
chr3	42547968	42581967	SEC22C	0	-
chr3	42600685	42648735	NKTR	0	+
chr3	43286539	43351143	SNRK	0	+
chr3	44338765	44409448	TCAIM	0	+
chr3	44431704	44477670	ZNF445	0	-
chr3	44874607	44914990	TGM4	0	+
chr3	44915260	44976174	ZDHHC3	0	-
chr3	44976243	45011471	EXOSC7	0	+
chr3	45082276	45146378	CDCP1	0	-
chr3	45689395	45745409	SACM1L	0	+
chr3	45755448	45796536	SLC6A20	0	-
chr3	46515384	46566302	LRRC2	0	-
chr3	46921729	46976745	CCDC12	0	-
chr3	47227997	47282799	KIF9	0	-
chr3	47282943	47346816	KLHL18	0	+
chr3	47381020	47413435	PTPN23	0	+
chr3	47413680	47475941	SCAP	0	-
chr3	47803137	47850193	DHX30	0	+
chr3	48467875	48504174	SHISA5	0	-
chr3	48517683	48556803	PFKFB4	0	-
chr3	48856925	48898882	SLC25A20	0	-
chr3	48918841	48986382	ARIH2	0	+
chr3	49029706	49094071	QRICH1	0	-
chr3	49277143	49340053	USP4	0	-
chr3	49359144	49411976	RHOA	0	-
chr3	49470266	49535615	DAG1	0	+
chr3	49724293	49786542	IP6K1	0	-
chr3	50155323	50189075	SEMA3F	0	+
chr3	50617150	50649291	MAPKAPK3	0	+
chr3	51671251	51704323	TEX264	0	+
chr3	52455603	52493068	NISCH	0	+
chr3	52708443	52770940	NEK4	0	-
chr3	53088482	53130435	RFT1	0	-
chr3	53283428	53347543	DCP1A	0	-
chr3	53812334	53846419	CHDH	0	-
chr3	56557174	56621837	CCDC66	0	+
chr3	56620131	56683265	TASOR	0	-
chr3	56727419	56801949	ARHGEF3	0	-
chr3	57089981	57165353	IL17RD	0	-
chr3	57227728	57273471	APPL1	0	+
chr3	57625453	57693077	DENND6A	0	-
chr3	58237791	58294734	ABHD6	0	+
chr3	58633945	58666774	FAM3D	0	-
chr3	68975224	69013684	EOGT	0	-
chr3	72996810	73069198	PPP4R2	0	+
chr3	75735867	75785549	ZNF717	0	-
chr3	93980154	94055678	ARL13B	0	+
chr3	94063060	94131832	NSUN3	0	+
chr3	97764757	97801229	ARL6	0	+
chr3	98763339	98795852	ST3GAL6	0	+
chr3	100260991	100325238	TBC1D23	0	+
chr3	100363430	100401089	TOMM70	0	-
chr3	100401538	100456319	LNP1	0	+
chr3	100709493	100748964	TFG	0	+
chr3	101724613	101770562	CEP97	0	+
chr3	101779210	101828231	NXPE3	0	+
chr3	108043090	108091031	CD47	0	-
chr3	108160811	108222424	IFT57	0	-
chr3	108549863	108589438	CIP2A	0	-
chr3	111674675	111727007	PLCXD2	0	+
chr3	112463965	112499472	BTLA	0	-
chr3	112596796	112641143	CCDC80	0	-
chr3	112921204	112975103	CD200R1	0	-
chr3	113211556	113287459	BOC	0	+
chr3	113648384	113696642	USF3	0	-
chr3	113747034	113812056	ATP6V1A	0	+
chr3	119428948	119463615	TMEM39A	0	-
chr3	119524292	119559614	CD80	0	-
chr3	119782100	119818487	NR1I2	0	+
chr3	120628171	120682239	HGD	0	-
chr3	120684937	120742516	RABL3	0	-
chr3	120742743	120783069	GTF2E1	0	+
chr3	121769760	121835060	IQCB1	0	-
chr3	121835208	121886526	EAF2	0	+
chr3	121894400	121944188	SLC15A2	0	+
chr3	122527923	122564300	PARP9	0	-
chr3	122680838	122730840	PARP14	0	+
chr3	123201942	123274136	SEC22A	0	+
chr3	123913421	123961229	CCDC14	0	-
chr3	125446649	125520202	SNX4	0	-
chr3	125528857	125595497	OSBPL11	0	-
chr3	126394908	126436556	CFAP100	0	+
chr3	126437600	126475891	ZXDC	0	-
chr3	126607049	126655124	TXNRD3	0	-
chr3	126983114	127037389	PLXNA1	0	+
chr3	127629184	127672802	PODXL2	0	+
chr3	128080809	128123812	RUVBL1	0	-
chr3	128879619	128913114	ACAD9	0	+
chr3	129001303	129040742	EFCC1	0	+
chr3	129555213	129606676	PLXND1	0	-
chr3	130678933	130746829	PIK3R4	0	-
chr3	131462211	131502971	MRPL3	0	-
chr3	133600237	133661941	TOPBP1	0	-
chr3	133746392	133796641	TF	0	+
chr3	133824234	133895882	RAB6B	0	-
chr3	136148916	136196335	MSL2	0	-
chr3	136819125	136855888	SLC35G2	0	+
chr3	136957982	137011085	IL20RB	0	+
chr3	138061989	138115608	DZIP1L	0	-
chr3	138348578	138405533	MRAS	0	+
chr3	138434615	138479925	ESYT3	0	+
chr3	139357405	139389647	COPB2	0	-
chr3	140941835	140980995	SLC25A36	0	+
chr3	141231824	141294924	PXYLP1	0	+
chr3	141763407	141819352	GRK7	0	+
chr3	141876642	141926549	ATP1B3	0	+
chr3	142157526	142225585	GK5	0	-
chr3	142817873	142889083	PCOLCE2	0	-
chr3	143001569	143060725	U2SURP	0	+
chr3	146192334	146251105	PLSCR4	0	-
chr3	146433287	146469561	PLSCR2	0	-
chr3	148991539	149031775	GYG1	0	+
chr3	149030126	149086533	HLTF	0	-
chr3	149129637	149173732	HPS3	0	+
chr3	149172496	149221829	CP	0	-
chr3	150408297	150466422	TSC22D2	0	+
chr3	150659884	150703920	ERICH6	0	-
chr3	154272545	154324487	DHX36	0	-
chr3	155870649	155944020	GMPS	0	+
chr3	156674589	156706770	TIPARP	0	+
chr3	158571193	158606456	MLF1	0	+
chr3	158644526	158695581	GFM1	0	+
chr3	158696891	158732457	RARRES1	0	-
chr3	160495006	160565571	KPNA4	0	-
chr3	167441932	167474042	SERPINI2	0	-
chr3	167683297	167734892	PDCD10	0	-
chr3	170037994	170085392	GPR160	0	+
chr3	170357714	170396835	SKIL	0	+
chr3	172750725	172821474	ECT2	0	+
chr3	179017222	179071809	ZMAT3	0	-
chr3	179347708	179394936	MFN1	0	+
chr3	179396087	179451470	GNB4	0	-
chr3	180912669	180982753	FXR1	0	+
chr3	182938073	182980538	DCUN1D1	0	-
chr3	183122214	183162734	LAMP3	0	-
chr3	183487550	183555706	KLHL6	0	-
chr3	183635622	183684519	KLHL24	0	+
chr3	185076837	185153060	C3orf70	0	-
chr3	185190623	185254049	EHHADH	0	-
chr3	185506261	185552588	LIPH	0	-
chr3	185586294	185633551	SENP2	0	+
chr3	186046313	186109089	ETV5	0	-
chr3	187217281	187291737	MASP1	0	-
chr3	187234081	187291737	MASP1	0	-
chr3	191329393	191398659	CCDC50	0	+
chr3	194587677	194633419	TMEM44	0	-
chr3	195746770	195811929	MUC4	0	-
chr3	195863363	195908551	TNK2	0	-
chr3	196049283	196082090	TFRC	0	-
chr3	196234367	196287726	PCYT1A	0	-
chr3	196468782	196503768	RNF168	0	-
chr3	196867919	196934714	SENP5	0	+
chr3	197509782	197555968	BDH1	0	-
chr3	197668866	197736904	RUBCN	0	-
chr3	197749882	197787596	FYTTD1	0	+
chr3	197889076	197959991	IQCG	0	-
chr4	53320	88208	ZNF595	0	+
chr4	124500	164162	ZNF718	0	+
chr4	439987	499156	ZNF721	0	-
chr4	499209	540200	PIGG	0	+
chr4	625572	670782	PDE6B	0	+
chr4	705831	770089	PCGF3	0	+
chr4	784956	826129	CPLX1	0	-
chr4	1211444	1249130	CTBP1	0	-
chr4	1289890	1340137	MAEA	0	+
chr4	1347207	1388049	UVSSA	0	+
chr4	1639886	1684313	FAM53A	0	-
chr4	1811478	1856156	LETM1	0	-
chr4	2418954	2463002	CFAP99	0	+
chr4	2469105	2515857	RNF4	0	+
chr4	2793084	2841096	SH3BP2	0	+
chr4	2963570	3040760	GRK4	0	+
chr4	6575188	6623362	MAN2B2	0	+
chr4	8199289	8241103	SH3TC1	0	+
chr4	8366281	8440723	ACOX3	0	-
chr4	8440776	8476555	TRMT44	0	+
chr4	10074338	10116799	WDR1	0	-
chr4	13568737	13627725	BOD1L1	0	-
chr4	15604380	15655357	FBXL5	0	-
chr4	16160504	16226471	TAPT1	0	-
chr4	17810978	17844865	NCAPG	0	+
chr4	24527474	24584554	DHX15	0	-
chr4	25120013	25160449	SEPSECS	0	-
chr4	25234032	25279204	PI4K2B	0	+
chr4	25312773	25370383	ZCCHC4	0	+
chr4	25377262	25418498	ANAPC4	0	+
chr4	37610633	37686376	RELL1	0	-
chr4	37826685	37862937	PGM2	0	+
chr4	38664198	38701517	KLF3	0	+
chr4	38966743	39032409	TMEM156	0	-
chr4	39062231	39126233	KLHL5	0	+
chr4	39406929	39451533	KLB	0	+
chr4	40197030	40246967	RHOH	0	+
chr4	47847239	47914583	NFXL1	0	-
chr4	48066392	48134250	TXK	0	-
chr4	51843152	51916837	DCUN1D4	0	+
chr4	52051303	52097299	SPATA18	0	+
chr4	52590959	52659301	USP46	0	-
chr4	55556518	55592245	PDCL2	0	-
chr4	55595230	55636298	NMU	0	-
chr4	55853647	55905086	EXOC1	0	+
chr4	56338289	56387491	AASDH	0	-
chr4	56393361	56435615	PPAT	0	-
chr4	56467616	56503681	SRP72	0	+
chr4	56978895	57031158	POLR2B	0	+
chr4	67468761	67545503	CENPC	0	-
chr4	67558726	67607337	STAP1	0	+
chr4	68053197	68129869	TMPRSS11F	0	-
chr4	68310386	68350090	YTHDC1	0	-
chr4	70993648	71030914	DCK	0	+
chr4	73571549	73620436	RASSF6	0	-
chr4	75479032	75514403	RCHY1	0	-
chr4	75576495	75630528	CDKL2	0	-
chr4	75949914	75990945	SDAD1	0	-
chr4	76074708	76112786	ART3	0	+
chr4	76114663	76148397	NUP54	0	-
chr4	76158736	76213824	SCARB2	0	-
chr4	78551769	78610447	ANXA3	0	+
chr4	81426392	81471907	RASGEF1B	0	-
chr4	82818508	82891153	SEC31A	0	-
chr4	83035182	83075818	COPS4	0	+
chr4	83292460	83334848	HPSE	0	-
chr4	83407345	83455823	HELQ	0	-
chr4	83536107	83605875	GPAT3	0	+
chr4	84583126	84651334	CDS1	0	+
chr4	87160102	87220618	KLHL8	0	-
chr4	87336514	87391188	HSD17B11	0	-
chr4	87422572	87459455	NUDT9	0	+
chr4	87473334	87529376	SPARCL1	0	-
chr4	88007634	88077777	PKD2	0	+
chr4	88090268	88158639	ABCG2	0	-
chr4	88378851	88443097	HERC6	0	+
chr4	88457118	88506163	HERC5	0	+
chr4	94298534	94342836	HPGDS	0	-
chr4	98879275	98929133	EIF4E	0	-
chr4	98995720	99062809	METAP1	0	+
chr4	99816826	99870190	DAPP1	0	+
chr4	99896247	99946618	DNAJB14	0	-
chr4	102794382	102827551	UBE2D3	0	-
chr4	103022252	103076761	SLC9B2	0	-
chr4	105895470	105971671	NPNT	0	+
chr4	106316549	106349456	AIMP1	0	+
chr4	107989888	108035171	HADH	0	+
chr4	112145453	112195256	FAM241A	0	+
chr4	112231786	112273110	AP1AR	0	+
chr4	118280037	118353003	PRSS12	0	-
chr4	121824328	121870474	BBS7	0	-
chr4	121874480	121952060	TRPC3	0	-
chr4	122826830	122898236	FGF2	0	+
chr4	124664047	124712732	ANKRD50	0	-
chr4	127782321	127840733	HSPA4L	0	+
chr4	127917804	127965173	MFSD8	0	-
chr4	127965405	128039953	ABHD18	0	+
chr4	128809699	128875224	JADE1	0	+
chr4	139506037	139556219	SETD7	0	-
chr4	139665818	139704243	MGST2	0	+
chr4	140388452	140427648	CLGN	0	-
chr4	143184916	143223874	USP38	0	+
chr4	143513701	143557486	SMARCA5	0	+
chr4	145133649	145180589	OTUD4	0	-
chr4	145481852	145559176	SMAD1	0	+
chr4	145619384	145660033	MMAA	0	+
chr4	147481096	147544954	EDNRA	0	+
chr4	147637784	147684163	PRMT9	0	-
chr4	152618627	152679997	TMEM154	0	-
chr4	152936322	152979671	FHDC1	0	+
chr4	158124473	158173025	GASK1B	0	-
chr4	158210485	158255416	TMEM144	0	+
chr4	158672295	158709623	ETFDH	0	+
chr4	163128668	163166890	NAF1	0	-
chr4	165070607	165112860	TMEM192	0	-
chr4	174236657	174283667	FBXO8	0	-
chr4	174283910	174320328	CEP44	0	+
chr4	174490174	174522488	HPGD	0	-
chr4	177309873	177362936	NEIL3	0	+
chr4	183659292	183713589	TRAPPC11	0	+
chr4	184649737	184694952	PRIMPOL	0	+
chr4	184694084	184734096	CENPU	0	-
chr4	184755594	184825968	ACSL1	0	-
chr4	185159664	185204000	CFAP97	0	-
chr5	612339	653553	CEP72	0	+
chr5	659861	693352	TPPP	0	-
chr5	710354	784729	ZDHHC11B	0	-
chr5	795604	850986	ZDHHC11	0	-
chr5	1050383	1112063	SLC12A7	0	-
chr5	1253166	1295068	TERT	0	-
chr5	1461426	1523960	LPCAT1	0	-
chr5	5422676	5490220	ICE1	0	+
chr5	6599238	6633044	NSUN2	0	-
chr5	6633439	6674386	SRD5A1	0	+
chr5	6713431	6757044	TENT4A	0	+
chr5	14664717	14699850	OTULIN	0	+
chr5	32124715	32174319	GOLPH3	0	-
chr5	33944622	33984693	SLC45A2	0	-
chr5	34839163	34900511	TTC23L	0	+
chr5	36098406	36151887	LMBRD2	0	-
chr5	36152110	36184319	SKP2	0	+
chr5	36192588	36241925	NADK2	0	-
chr5	36246912	36301902	RANBP3L	0	-
chr5	40711575	40755961	TTC33	0	-
chr5	40759388	40798374	PRKAA1	0	-
chr5	42756817	42802439	CCDC152	0	+
chr5	43120913	43176322	ZNF131	0	+
chr5	43444251	43483865	TMEM267	0	-
chr5	55256054	55307694	DHX29	0	-
chr5	55935094	55994963	IL6ST	0	-
chr5	56919602	56952123	MIER3	0	-
chr5	64718147	64768691	SREK1IP1	0	-
chr5	65517765	65563168	CENPK	0	-
chr5	65589689	65624333	TRIM23	0	-
chr5	65625026	65666233	TRAPPC13	0	+
chr5	65665927	65722109	SGTB	0	-
chr5	66144299	66183615	SREK1	0	+
chr5	69094013	69131069	SLC30A5	0	+
chr5	69234885	69277430	CDK7	0	+
chr5	69280174	69332801	CCDC125	0	-
chr5	69369817	69414801	RAD17	0	+
chr5	71587339	71658706	MCCC2	0	+
chr5	72320372	72368395	PTCD2	0	+
chr5	74685232	74721288	HEXB	0	+
chr5	74721205	74767117	GFM2	0	-
chr5	75611452	75671846	ANKDD1B	0	+
chr5	75674123	75717437	POC5	0	-
chr5	76850013	76921650	S100Z	0	+
chr5	77430932	77492316	WDR41	0	-
chr5	78997563	79069674	DMGDH	0	-
chr5	79612440	79688246	TENT2	0	+
chr5	80035347	80083287	THBS4	0	+
chr5	80408063	80483379	ZFYVE16	0	+
chr5	80488099	80542563	FAM151B	0	+
chr5	81329995	81394134	ACOT12	0	-
chr5	88195046	88268845	TMEM161B	0	-
chr5	90474863	90514557	POLR3G	0	+
chr5	95391365	95450441	FAM81B	0	+
chr5	95555100	95605102	ARSK	0	+
chr5	95731335	95796361	RHOBTB3	0	+
chr5	95885097	95961851	ELL2	0	-
chr5	96774483	96807945	ERAP1	0	-
chr5	98853984	98929007	CHD1	0	-
chr5	103085999	103120138	GIN1	0	-
chr5	109334721	109409974	PJA2	0	-
chr5	111092347	111130502	WDR36	0	+
chr5	112876384	112922227	REEP5	0	-
chr5	112976797	113022195	DCP2	0	+
chr5	115124771	115169908	TRIM36	0	-
chr5	115204011	115262877	PGGT1B	0	-
chr5	115841934	115914081	AP3S1	0	+
chr5	115962474	116027606	LVRN	0	+
chr5	119356018	119399688	TNFAIP8	0	+
chr5	121961974	122028633	SRFBP1	0	+
chr5	122775079	122834543	SNX2	0	+
chr5	126777135	126837020	LMNB1	0	+
chr5	127517639	127555085	PRRC1	0	+
chr5	128965487	129033635	SLC27A6	0	+
chr5	132190146	132227853	P4HA2	0	-
chr5	132190146	132227853	P4HA2	0	-
chr5	132294393	132344190	SLC22A4	0	+
chr5	132692630	132737546	KIF3A	0	-
chr5	133052012	133106449	HSPA4	0	+
chr5	133971870	134004975	VDAC1	0	-
chr5	134114680	134148210	TCF7	0	+
chr5	134525669	134583227	JADE2	0	+
chr5	134758778	134831121	DDX46	0	+
chr5	134905130	134962644	PCBD2	0	+
chr5	134967906	135011696	CATSPER3	0	+
chr5	135834662	135888637	SLC25A48	0	+
chr5	136132844	136182733	SMAD5	0	+
chr5	137889456	137942747	PKD2L2	0	+
chr5	138139769	138178630	BRD8	0	-
chr5	138285268	138331804	CDC25C	0	-
chr5	138506094	138543236	ETF1	0	-
chr5	139561338	139628434	UBE2D2	0	+
chr5	139648348	139683882	CXXC5	0	+
chr5	139795807	139844466	PSD2	0	+
chr5	140175187	140243789	CYSTM1	0	+
chr5	140245034	140303101	PFDN1	0	-
chr5	142108778	142154440	NDFIP1	0	+
chr5	146447332	146511961	TCERG1	0	+
chr5	148063979	148137382	SPINK5	0	+
chr5	148383957	148442836	FBXO38	0	+
chr5	149492981	149551439	CSNK1A1	0	-
chr5	149581497	149634968	ARHGEF37	0	+
chr5	150000738	150053128	HMGXB3	0	+
chr5	150053294	150086554	CSF1R	0	-
chr5	150357696	150400293	TCOF1	0	+
chr5	150508130	150558211	NDST1	0	+
chr5	150708439	150759017	DCTN4	0	-
chr5	151029944	151081034	TNIP1	0	-
chr5	151100705	151157779	ANXA6	0	-
chr5	151181051	151224092	CCDC69	0	-
chr5	151447602	151492379	SLC36A1	0	+
chr5	151771953	151812785	G3BP1	0	+
chr5	153990147	154038910	FAM114A2	0	-
chr5	154755376	154817605	LARP1	0	+
chr5	154818491	154850603	FAXDC2	0	-
chr5	154887410	154938211	GEMIN5	0	-
chr5	156919291	156963226	TIMD4	0	-
chr5	157785746	157859145	CLINT1	0	-
chr5	159157408	159209553	RNF145	0	-
chr5	160009138	160065543	TTC1	0	+
chr5	160249082	160312564	CCNJL	0	-
chr5	170246232	170297777	LCP2	0	-
chr5	171419646	171457626	FGF18	0	+
chr5	172209645	172283764	UBTD2	0	-
chr5	172983770	173035445	ATP6V0E1	0	+
chr5	173888348	173961980	CPEB4	0	+
chr5	174045705	174109179	NSG2	0	+
chr5	175478559	175529742	SFXN1	0	+
chr5	175658070	175710756	HRH2	0	+
chr5	176448384	176510074	FAF2	0	+
chr5	176549341	176595824	CDHR2	0	+
chr5	176810558	176880898	UNC5A	0	+
chr5	177022695	177067985	ZNF346	0	+
chr5	177519788	177554563	FAM193B	0	-
chr5	178895912	178933212	ZFP2	0	+
chr5	179550553	179610012	RUFY1	0	+
chr5	179698966	179731641	CANX	0	+
chr5	179732821	179777283	MAML1	0	+
chr5	179862070	179907897	TBC1D9B	0	-
chr5	180233142	180292083	MAPK9	0	-
chr5	180601505	180649600	FLT4	0	-
chr5	180899158	180950906	BTNL8	0	+
chr6	3068493	3115187	RIPK1	0	+
chr6	3118710	3153578	BPHL	0	+
chr6	4021299	4064983	PRPF4B	0	+
chr6	7326658	7389742	CAGE1	0	-
chr6	10555808	10629368	GCNT2	0	+
chr6	10980758	11044305	ELOVL2	0	-
chr6	11093833	11138733	SMIM13	0	+
chr6	11183297	11232668	NEDD9	0	-
chr6	11537748	11583524	TMEM170B	0	+
chr6	11713522	11778803	ADTRP	0	-
chr6	13574600	13615158	SIRT5	0	+
chr6	13924951	13980310	RNF182	0	+
chr6	16238586	16295549	GMPR	0	+
chr6	18155421	18223854	KDM1B	0	+
chr6	18223859	18264530	DEK	0	-
chr6	24425831	24489578	GPLD1	0	-
chr6	24494968	24537207	ALDH5A1	0	+
chr6	24667076	24705046	ACOT13	0	+
chr6	32041152	32109338	TNXB	0	-
chr6	33420064	33453689	SYNGAP1	0	+
chr6	33621321	33696562	ITPR3	0	+
chr6	34466075	34535223	PACSIN1	0	+
chr6	35213955	35253079	SCUBE3	0	+
chr6	35259734	35295985	ZNF76	0	+
chr6	36196743	36232790	BRPF3	0	+
chr6	36390550	36442854	PXT1	0	-
chr6	36442999	36491141	KCTD20	0	+
chr6	36493891	36547479	STK38	0	-
chr6	36885951	36928964	C6orf89	0	+
chr6	37257771	37332970	TBC1D22B	0	+
chr6	37353982	37394734	RNF8	0	+
chr6	37433220	37481508	CMTR1	0	+
chr6	37630678	37697883	MDGA1	0	-
chr6	39188970	39229475	KCNK5	0	-
chr6	41546380	41602384	FOXP4	0	+
chr6	41683977	41735608	TFEB	0	-
chr6	42050523	42083272	TAF8	0	+
chr6	42101118	42142620	C6orf132	0	-
chr6	43182195	43224587	CUL9	0	+
chr6	43336069	43369647	ZNF318	0	-
chr6	43522333	43576038	XPO5	0	-
chr6	43576184	43620523	POLH	0	+
chr6	44387705	44450425	CDC5L	0	+
chr6	49430359	49463253	MMUT	0	-
chr6	52420341	52497198	EFHC1	0	+
chr6	53065403	53100873	FBXO9	0	+
chr6	53497340	53545101	GCLC	0	-
chr6	56955106	57027346	BEND6	0	+
chr6	57186991	57222307	RAB23	0	-
chr6	73461736	73509236	MTO1	0	+
chr6	73593378	73653992	SLC17A5	0	-
chr6	78867550	78903102	IRAK1BP1	0	+
chr6	79201244	79234682	HMGN3	0	-
chr6	79484990	79537430	LCA5	0	-
chr6	79631328	79703655	SH3BGRL2	0	+
chr6	80004648	80042527	TTK	0	+
chr6	82169986	82247744	IBTK	0	-
chr6	84033771	84090881	MRAP2	0	+
chr6	85450082	85495784	NT5E	0	+
chr6	87282979	87329278	GJB7	0	-
chr6	87472973	87512336	SLC35A1	0	+
chr6	87513937	87589987	RARS2	0	-
chr6	87590134	87667451	ORC3	0	+
chr6	89254463	89315299	GABRR2	0	-
chr6	89364615	89412273	RRAGD	0	-
chr6	90513578	90587072	MAP3K7	0	-
chr6	96521805	96555276	UFL1	0	+
chr6	96794124	96837477	GPR63	0	-
chr6	105096821	105137157	BVES	0	-
chr6	106570770	106629498	RTN4IP1	0	-
chr6	106629577	106668417	QRSL1	0	+
chr6	107065181	107115515	BEND3	0	-
chr6	108041408	108074741	OSTM1	0	-
chr6	108211221	108261040	SNX3	0	-
chr6	109390214	109440628	PPIL6	0	-
chr6	110180426	110232232	CDC40	0	+
chr6	110982037	111028263	RPF2	0	+
chr6	111555380	111605878	TRAF3IP2	0	-
chr6	113933027	113971148	HDAC2	0	-
chr6	116370946	116444861	DSE	0	+
chr6	116635617	116668766	ZUP1	0	-
chr6	116681210	116741867	KPNA5	0	+
chr6	116877241	116932161	RFX6	0	+
chr6	117560268	117602511	GOPC	0	-
chr6	117675468	117710727	NUS1	0	+
chr6	122399651	122433119	HSF2	0	+
chr6	125986539	126039276	TRMT11	0	+
chr6	127288711	127343609	ECHDC1	0	-
chr6	131586731	131628242	MED23	0	-
chr6	132445866	132513116	STX7	0	-
chr6	133953223	133990432	TBPL1	0	+
chr6	133987580	134052624	SLC2A12	0	-
chr6	134917392	134950101	ALDH8A1	0	-
chr6	135181307	135219172	MYB	0	+
chr6	136256626	136289846	BCLAF1	0	-
chr6	138422042	138499494	NHSL1	0	-
chr6	139135079	139180802	HECA	0	+
chr6	142147262	142224685	VTA1	0	+
chr6	143450804	143490616	PEX3	0	+
chr6	143940299	144008259	PLAGL1	0	-
chr6	144150516	144191939	STX11	0	+
chr6	147508689	147570021	SAMD5	0	+
chr6	149446794	149485014	ZC3H12D	0	-
chr6	149504494	149546043	PPIL4	0	-
chr6	149594872	149648714	KATNA1	0	-
chr6	149658152	149718101	LATS1	0	-
chr6	149749740	149811419	PCMT1	0	+
chr6	151404761	151452126	RMND1	0	-
chr6	155256133	155314484	TFB1M	0	-
chr6	157289024	157323519	TMEM242	0	-
chr6	158109518	158168262	SERAC1	0	-
chr6	158560090	158635429	TMEM181	0	+
chr6	158765747	158819368	EZR	0	-
chr6	160121814	160158718	SLC22A1	0	+
chr6	160702243	160754097	PLG	0	+
chr7	726698	786475	DNAAF5	0	+
chr7	832475	874934	SUN1	0	+
chr7	897899	954680	ADAP1	0	-
chr7	1470276	1504389	INTS1	0	-
chr7	1670276	1747946	ELFN1	0	+
chr7	2251769	2314441	SNX8	0	-
chr7	2403610	2448484	CHST12	0	+
chr7	2558978	2614728	IQCE	0	+
chr7	2631985	2664802	TTYH3	0	+
chr7	5190232	5233840	WIPI2	0	+
chr7	5475796	5513809	FBXL18	0	-
chr7	5926135	5970689	RSPH10B	0	-
chr7	5970924	6009049	PMS2	0	-
chr7	6022246	6059175	EIF2AK1	0	-
chr7	6104948	6161564	USP42	0	+
chr7	6409128	6447954	DAGLB	0	-
chr7	6496777	6551461	GRID2IP	0	-
chr7	6754102	6798765	RSPH10B2	0	+
chr7	7182543	7248616	C1GALT1	0	+
chr7	7566883	7608932	MIOS	0	+
chr7	12330884	12403865	VWDE	0	-
chr7	16599778	16645754	ANKMY2	0	-
chr7	16646180	16706517	BZW2	0	+
chr7	17298651	17346147	AHR	0	+
chr7	19719314	19773617	TMEM196	0	-
chr7	21900898	21945899	CDCA7L	0	-
chr7	23105784	23177914	KLHL7	0	+
chr7	23597381	23644708	CCDC126	0	+
chr7	24698354	24757464	GSDME	0	-
chr7	26152197	26187137	NFE2L3	0	+
chr7	27107009	27152583	HOXA3	0	-
chr7	29920108	29989801	SCRN1	0	-
chr7	30028411	30084650	PLEKHA8	0	+
chr7	30424526	30478784	NOD1	0	-
chr7	32957439	33006928	FKBP9	0	+
chr7	33014129	33062776	NT5C3A	0	-
chr7	35632658	35695135	HERPUD2	0	-
chr7	36389861	36453791	ANLN	0	+
chr7	38178244	38230669	STARD3NL	0	+
chr7	43583107	43627379	STK17A	0	+
chr7	43758679	43807342	BLVRA	0	+
chr7	44144274	44189439	GCK	0	-
chr7	45000200	45076453	CCM2	0	+
chr7	55365336	55433737	LANCL2	0	+
chr7	55964584	56000179	NIPSNAP2	0	+
chr7	56011063	56051444	PSPH	0	-
chr7	64313960	64356634	ZNF736	0	+
chr7	64519877	64563071	ZNF680	0	-
chr7	64666132	64711577	ZNF107	0	+
chr7	64794427	64833680	ZNF138	0	+
chr7	66921224	66958551	TMEM248	0	+
chr7	74083803	74122525	LIMK1	0	+
chr7	74796150	74851605	GTF2IRD2	0	-
chr7	74964704	75031528	CASTOR2	0	+
chr7	75092589	75149817	GTF2IRD2B	0	+
chr7	75416785	75486299	POM121C	0	-
chr7	75915154	75986855	POR	0	+
chr7	75996341	76048000	STYXL1	0	-
chr7	76326798	76358991	YWHAG	0	-
chr7	76461708	76505991	DTX2	0	+
chr7	87152452	87196325	DMTF1	0	+
chr7	87401695	87475680	ABCB4	0	-
chr7	87833567	87876360	SLC25A40	0	-
chr7	87876492	87909553	DBF4	0	+
chr7	90245173	90311063	CFAP69	0	+
chr7	90346715	90391453	GTPBP10	0	+
chr7	92487024	92528520	PEX1	0	-
chr7	93188533	93226469	HEPACAM2	0	-
chr7	94509808	94557019	CASD1	0	+
chr7	94584979	94656133	SGCE	0	-
chr7	97117697	97181763	SDHAF3	0	+
chr7	98214623	98252232	TECPR1	0	-
chr7	99828012	99866093	CYP3A43	0	+
chr7	100177917	100214381	STAG3	0	+
chr7	100733594	100797797	ZAN	0	+
chr7	102286867	102321711	SH2B2	0	+
chr7	102748998	102809225	FAM185A	0	+
chr7	103099775	103149099	NAPEPLD	0	-
chr7	103374206	103446207	SLC26A5	0	-
chr7	105456502	105522271	PUS7	0	-
chr7	105532200	105567677	RINT1	0	+
chr7	105963263	106036432	CDHR3	0	+
chr7	106248297	106284983	NAMPT	0	-
chr7	106865281	106908980	PIK3CG	0	+
chr7	107169002	107202522	HBP1	0	+
chr7	107580245	107620478	BCAP29	0	+
chr7	107765468	107803223	SLC26A3	0	-
chr7	108470416	108526135	PNPLA8	0	-
chr7	116210538	116258783	TES	0	+
chr7	116525035	116561179	CAV1	0	+
chr7	116862586	116922049	CAPZA2	0	+
chr7	117275450	117323058	WNT2	0	-
chr7	120787319	120858144	TSPAN12	0	-
chr7	121348877	121396308	FAM3C	0	-
chr7	123681942	123749003	WASL	0	-
chr7	128297684	128343908	RBM28	0	-
chr7	128739358	128773400	CALU	0	+
chr7	128876864	128910709	KCP	0	-
chr7	129434431	129488399	STRIP2	0	+
chr7	130018291	130051374	ZC3HC1	0	-
chr7	130070533	130135705	KLHDC10	0	+
chr7	130164712	130205406	TMEM209	0	-
chr7	130393770	130441016	CEP41	0	-
chr7	131500270	131556628	PODXL	0	-
chr7	134646852	134679816	BPGM	0	+
chr7	135681230	135728186	SLC13A4	0	-
chr7	135926759	135977359	MTPN	0	-
chr7	139043514	139109720	ZC3HAV1	0	-
chr7	139231236	139308236	UBN2	0	+
chr7	139359893	139423454	LUC7L2	0	+
chr7	140023748	140062951	PARP12	0	-
chr7	140333751	140398530	SLC37A3	0	-
chr7	141656727	141702166	DENND11	0	-
chr7	143851374	143902176	TCAF1	0	-
chr7	148807382	148884291	EZH2	0	-
chr7	149147452	149183042	ZNF398	0	+
chr7	150247211	150323545	ACTR3C	0	-
chr7	150944960	150978321	KCNH2	0	-
chr7	151086474	151144434	AGAP3	0	+
chr7	151341811	151378449	NUB1	0	+
chr7	151466011	151519895	RHEB	0	-
chr7	154943689	155003124	PAXIP1	0	-
chr7	156640773	156677130	RNF32	0	+
chr7	158631168	158704804	NCAPG2	0	-
chr8	406957	477967	FBXO25	0	+
chr8	489945	544834	TDRP	0	-
chr8	664199	731224	ERICH1	0	-
chr8	6708641	6761503	AGPAT5	0	+
chr8	8317735	8386439	PRAG1	0	-
chr8	10606348	10655143	RP1L1	0	-
chr8	11284815	11328146	MTMR9	0	+
chr8	11802740	11839298	FDFT1	0	+
chr8	12721905	12755526	LONRF1	0	-
chr8	17156481	17224799	ZDHHC2	0	+
chr8	17246957	17298024	VPS37A	0	+
chr8	19817415	19852067	INTS10	0	+
chr8	20246164	20303963	LZTS1	0	-
chr8	22165371	22201482	BMP1	0	+
chr8	22165371	22212326	BMP1	0	+
chr8	22367277	22422736	SLC39A14	0	+
chr8	22367277	22422736	SLC39A14	0	+
chr8	22620417	22669121	BIN3	0	-
chr8	23020132	23069031	TNFRSF10B	0	-
chr8	23190451	23225102	TNFRSF10A	0	-
chr8	23528955	23575463	SLC25A37	0	+
chr8	25459232	25507911	CDCA2	0	+
chr8	27491142	27545564	EPHX2	0	+
chr8	27733315	27772640	CCDC25	0	-
chr8	28345589	28386460	ZNF395	0	-
chr8	28428411	28490229	FBXO16	0	-
chr8	28701500	28755599	EXTL3	0	+
chr8	30678065	30727846	GSR	0	-
chr8	37796882	37844896	ADGRA2	0	+
chr8	37858617	37899497	RAB11FIP1	0	-
chr8	38105528	38140080	ASH2L	0	+
chr8	38176854	38213301	BAG4	0	+
chr8	38411142	38468635	FGFR1	0	-
chr8	38787235	38853028	TACC1	0	+
chr8	38901345	38973912	PLEKHA2	0	+
chr8	41578199	41625001	GPAT4	0	+
chr8	42174717	42207565	PLAT	0	-
chr8	42271301	42332460	IKBKB	0	+
chr8	42338493	42371808	POLB	0	+
chr8	42853300	42896605	RNF170	0	-
chr8	43140463	43202855	HGSNAT	0	+
chr8	48008430	48064708	UBE2V2	0	+
chr8	53966555	54022448	TCEA1	0	-
chr8	54046366	54101947	LYPLA1	0	-
chr8	55738757	55773378	TMEM68	0	-
chr8	55773445	55826445	TGS1	0	+
chr8	56160908	56211273	PLAG1	0	-
chr8	58411360	58451501	UBXN2B	0	+
chr8	58583507	58659853	NSMAF	0	-
chr8	63168620	63212786	YTHDF3	0	+
chr8	65644733	65710562	MTFR1	0	+
chr8	66562174	66613218	MYBL1	0	-
chr8	66628486	66667231	VCPIP1	0	-
chr8	66870770	66922048	MCMDC2	0	+
chr8	66964102	67028554	PPP1R42	0	-
chr8	70573217	70608416	TRAM1	0	-
chr8	73008863	73048123	TERF1	0	+
chr8	73991391	74029079	LY96	0	+
chr8	80486225	80526265	ZBTB10	0	+
chr8	81799582	81842185	SNX16	0	-
chr8	85107237	85146080	LRRCC1	0	+
chr8	85177153	85214518	E2F5	0	+
chr8	85245457	85284073	CA13	0	+
chr8	85327607	85378113	CA1	0	-
chr8	86472348	86508686	RMDN1	0	-
chr8	86514434	86561498	CPNE3	0	+
chr8	89757815	89791064	RIPK2	0	+
chr8	89933330	89984667	NBN	0	-
chr8	90001476	90053633	DECR1	0	+
chr8	90993801	91040859	PIP4P2	0	-
chr8	93754893	93818121	TMEM67	0	+
chr8	94487688	94553469	VIRMA	0	-
chr8	94719899	94793836	DPY19L4	0	+
chr8	94823286	94881746	INTS8	0	+
chr8	95024988	95058710	NDUFAF6	0	+
chr8	96261901	96336995	PTDSS1	0	+
chr8	97775787	97853013	LAPTM4B	0	+
chr8	98117292	98159835	POP1	0	+
chr8	100257066	100309953	RNF19A	0	-
chr8	100520771	100559759	ANKRD46	0	-
chr8	100572888	100649665	SNX31	0	-
chr8	100916522	100952020	YWHAZ	0	-
chr8	102204501	102238961	RRM2B	0	-
chr8	102826307	102864163	AZIN1	0	-
chr8	103021082	103073051	ATP6V1C1	0	+
chr8	103298897	103332866	FZD6	0	+
chr8	108201215	108248717	EIF3E	0	-
chr8	108443623	108489196	EMC2	0	+
chr8	109086584	109121565	TRHR	0	+
chr8	109573977	109644822	SYBU	0	-
chr8	117134994	117176714	SLC30A8	0	+
chr8	120395436	120445150	MRPL13	0	-
chr8	123319849	123396447	ATAD2	0	-
chr8	123497888	123541206	FBXO32	0	-
chr8	123768438	123815452	FAM91A1	0	+
chr8	124306188	124372701	TMEM65	0	-
chr8	124488497	124539085	TATDN1	0	-
chr8	125024259	125091792	WASHC5	0	-
chr8	132775387	132848807	PHF20L1	0	+
chr8	133237174	133297252	NDRG1	0	-
chr8	141128588	141195804	DENND3	0	+
chr8	141392020	141432454	PTP4A3	0	+
chr8	143734138	143790645	IQANK1	0	+
chr8	143915152	143973529	PLEC	0	-
chr8	144012279	144047114	SPATC1	0	+
chr8	144720908	144755531	ZNF251	0	-
chr9	2621786	2660056	VLDLR	0	+
chr9	2804151	2844095	PUM3	0	-
chr9	4598315	4666480	SPATA6L	0	-
chr9	4792943	4861066	RCL1	0	+
chr9	5784571	5833117	ERMP1	0	-
chr9	15422875	15461626	SNAPC3	0	+
chr9	15464065	15510970	PSIP1	0	-
chr9	19053140	19102904	HAUS6	0	-
chr9	19409008	19452505	ACER2	0	+
chr9	26840684	26892802	CAAP1	0	-
chr9	26903371	26947242	PLAA	0	-
chr9	32384642	32454769	ACO1	0	+
chr9	33041764	33076674	SMU1	0	-
chr9	33110641	33167336	B4GALT1	0	-
chr9	33524250	33573013	ANKRD18B	0	+
chr9	34086386	34126698	DCAF12	0	-
chr9	34179042	34252523	UBAP1	0	+
chr9	34252379	34329268	KIF24	0	-
chr9	34398183	34458570	FAM219A	0	-
chr9	35490110	35561895	RUSC2	0	+
chr9	35696947	35732195	TLN1	0	-
chr9	35829227	35865515	TMEM8B	0	+
chr9	36336399	36400269	RNF38	0	-
chr9	37510891	37576380	FBXO10	0	-
chr9	69709524	69760011	PTAR1	0	-
chr9	71865151	71911193	ABHD17B	0	-
chr9	71911638	71973457	C9orf85	0	+
chr9	72900670	72953053	ALDH1A1	0	-
chr9	74980789	75028293	CARNMT1	0	-
chr9	75088513	75147265	OSTF1	0	+
chr9	78236074	78279690	CEP78	0	+
chr9	78297124	78330093	PSAT1	0	+
chr9	83659967	83707958	UBQLN1	0	-
chr9	86026145	86099558	GOLM1	0	-
chr9	86220264	86259657	C9orf153	0	-
chr9	86287732	86354410	TUT7	0	-
chr9	89318499	89359663	SECISBP2	0	+
chr9	92613182	92670131	IPPK	0	-
chr9	92711362	92764833	BICD2	0	-
chr9	94259297	94301829	ZNF169	0	+
chr9	95442979	95509266	PTCH1	0	-
chr9	95442979	95516971	PTCH1	0	-
chr9	96320709	96383711	SLC35D2	0	-
chr9	96385940	96418370	ZNF367	0	-
chr9	96450168	96491336	HABP4	0	+
chr9	96816268	96854514	ZNF782	0	-
chr9	97600079	97633368	TSTD2	0	-
chr9	97633820	97673748	NCBP1	0	+
chr9	97983340	98015943	ANP32B	0	+
chr9	98084352	98119222	TRIM14	0	-
chr9	98120974	98192637	CORO2A	0	-
chr9	98199010	98255649	TBC1D2	0	-
chr9	98732008	98796555	ANKS6	0	-
chr9	98807669	98850081	GALNT12	0	+
chr9	99105112	99154192	TGFBR1	0	+
chr9	99906653	99974534	STX17	0	+
chr9	100302083	100352942	TEX10	0	-
chr9	104094308	104141419	SMC2	0	+
chr9	107283278	107332189	RAD23B	0	+
chr9	108867516	108934124	ELP1	0	-
chr9	108942576	109013499	CTNNAL1	0	-
chr9	111562566	111599647	PTGR1	0	-
chr9	111896813	111935369	UGCG	0	+
chr9	112683925	112718117	INIP	0	-
chr9	113161005	113221277	FKBP15	0	-
chr9	113221543	113264492	SLC31A1	0	+
chr9	114334155	114387982	AKNA	0	-
chr9	114611290	114646422	TMEM268	0	+
chr9	120756973	120793416	FBXW2	0	-
chr9	121268161	121332842	GSN	0	+
chr9	122159907	122200083	MORN5	0	+
chr9	122264881	122331337	MRRF	0	+
chr9	122844555	122905359	RC3H2	0	-
chr9	124353464	124415442	PSMB7	0	-
chr9	124878274	124941083	GOLGA1	0	-
chr9	125146572	125189803	PPP6C	0	-
chr9	125200541	125234161	RABEPK	0	+
chr9	126805039	126838210	ZBTB43	0	+
chr9	127451509	127503499	LRSAM1	0	+
chr9	127505342	127569073	NIBAN2	0	-
chr9	127738316	127778666	SH2D3C	0	-
chr9	127815015	127854658	ENG	0	-
chr9	128068231	128109245	SLC25A25	0	+
chr9	128203378	128255244	DNM1	0	+
chr9	128456005	128501292	ODF2	0	+
chr9	128504718	128542288	GLE1	0	+
chr9	128729785	128771927	ZER1	0	-
chr9	128882132	128918039	LRRC8A	0	+
chr9	128947698	129007096	NUP188	0	+
chr9	129036625	129072082	MIGA2	0	+
chr9	129111414	129148946	PTPA	0	+
chr9	129665646	129722674	PRRX2	0	+
chr9	129835457	129881828	USP20	0	+
chr9	130172403	130237303	NCS1	0	+
chr9	130579576	130638352	FUBP3	0	+
chr9	130835253	130887675	ABL1	0	+
chr9	130902439	130939247	FIBCD1	0	-
chr9	132592996	132669983	DDX31	0	-
chr9	132891348	132944616	TSC1	0	-
chr9	133422366	133459386	ADAMTS13	0	+
chr9	134030304	134068026	BRD3	0	-
chr9	136206332	136245812	QSOX2	0	-
chr9	136440104	136483040	SEC16A	0	-
chr9	136494432	136546048	NOTCH1	0	-
chr9	136807947	136841187	RABL6	0	+
chr9	136886515	136926607	TRAF2	0	+
chrX	333932	386907	PPP2R3B	0	-
chrX	1336784	1382689	IL3RA	0	+
chrX	2752039	2816500	XG	0	+
chrX	2828929	2882818	GYG2	0	+
chrX	9725345	9765847	GPR143	0	-
chrX	12791411	12824222	PRPS2	0	+
chrX	13734747	13769357	OFD1	0	+
chrX	13770938	13817093	GPM6B	0	-
chrX	14873420	14922327	MOSPD2	0	+
chrX	15345595	15384413	VEGFD	0	-
chrX	15738269	15788411	CA5B	0	+
chrX	15790483	15823260	ZRSR2	0	+
chrX	16719611	16765340	SYAP1	0	+
chrX	16786465	16844519	TXLNG	0	+
chrX	21839616	21885423	MBTPS2	0	+
chrX	21940708	21994837	SMS	0	+
chrX	23701054	23743276	ACOT9	0	-
chrX	23833352	23907938	APOO	0	-
chrX	23983719	24027186	KLHL15	0	-
chrX	24149728	24216255	ZFX	0	+
chrX	24465285	24534422	PDK3	0	+
chrX	30827441	30889254	TAB3	0	-
chrX	40051250	40097958	BCOR	0	-
chrX	45148372	45200876	DIPK2B	0	-
chrX	46497724	46545421	ZNF674	0	-
chrX	46837042	46882358	RP2	0	+
chrX	47145220	47186813	RBM10	0	+
chrX	47445177	47483222	ZNF41	0	-
chrX	47571900	47619857	SYN1	0	-
chrX	48922023	48957607	OTUD5	0	-
chrX	53094141	53127438	KANTR	0	+
chrX	53192157	53225207	KDM5C	0	-
chrX	53374148	53422654	SMC1A	0	-
chrX	54445453	54496234	FGD1	0	-
chrX	54530218	54567289	GNL3L	0	+
chrX	54932960	54994188	PFKFB1	0	-
chrX	55717748	55758774	RRAGB	0	+
chrX	64915806	64976450	ZC4H2	0	-
chrX	65667653	65741931	MSN	0	+
chrX	66595636	66639078	EDA2R	0	-
chrX	68499050	68537282	YIPF6	0	+
chrX	70133446	70166324	IGBP1	0	+
chrX	70444834	70505490	DLG3	0	+
chrX	71533103	71575892	OGT	0	+
chrX	71578436	71613583	GCNA	0	+
chrX	77825746	77895435	MAGT1	0	-
chrX	78271467	78327611	CYSLTR1	0	-
chrX	100674490	100732121	SYTL4	0	-
chrX	101009349	101052111	TRMT2B	0	-
chrX	101098203	101166126	CENPI	0	+
chrX	101219785	101264502	DRP2	0	+
chrX	101349449	101386191	BTK	0	-
chrX	104099213	104157009	SLC25A53	0	-
chrX	106940737	107000212	MORC4	0	-
chrX	107061884	107118822	RBM41	0	-
chrX	107713220	107775787	TSC22D3	0	-
chrX	108091777	108154671	ATG4A	0	+
chrX	118727605	118794533	IL13RA1	0	+
chrX	118974617	119018355	LONRF3	0	+
chrX	119399335	119454478	SLC25A43	0	+
chrX	119616944	119693168	SEPTIN6	0	-
chrX	120258649	120311461	TMEM255A	0	-
chrX	120426147	120469296	LAMP2	0	-
chrX	120523857	120560962	CUL4B	0	-
chrX	123860052	123913972	XIAP	0	+
chrX	129446505	129523490	SMARCA1	0	-
chrX	129540258	129592556	OCRL	0	+
chrX	129803287	129843886	ZDHHC9	0	-
chrX	129982634	130058071	BCORL1	0	+
chrX	130063954	130110497	ELF4	0	-
chrX	130129361	130165841	AIFM1	0	-
chrX	130202706	130268899	ZNF280C	0	-
chrX	130339918	130373357	SLC25A14	0	+
chrX	132023301	132075943	STK26	0	+
chrX	132076989	132128020	FRMD7	0	-
chrX	134373311	134428790	PHF6	0	+
chrX	134460164	134500668	HPRT1	0	+
chrX	135285790	135344109	ZNF75D	0	-
chrX	135520659	135582510	INTS6L	0	+
chrX	135985434	136047269	SLC9A6	0	+
chrX	136216813	136251400	MAP7D3	0	-
chrX	147911918	147951125	FMR1	0	+
chrX	149596555	149631792	TMEM185A	0	-
chrX	150693395	150765108	MTMR1	0	+
chrX	152831062	152869729	NSDHL	0	+
chrX	152898066	152973474	ZNF185	0	+
chrX	153517641	153582929	ATP2B3	0	+
chrX	154021572	154097717	MECP2	0	-
chrX	154021572	154097717	MECP2	0	-
chrX	154675248	154751077	GAB3	0	-
chrX	155026843	155060304	FUNDC2	0	+
chrX	155276210	155334614	CLIC2	0	-
chrX	155881344	155943769	VAMP7	0	+
chr10	1056384	1132372	WDR37	0	+
chr10	3067547	3136802	PFKP	0	+
chr10	3137727	3172782	PITRM1	0	-
chr10	5412556	5459056	NET1	0	+
chr10	5765222	5813434	GDI2	0	-
chr10	5890242	5937593	FBH1	0	+
chr10	6202931	6235532	PFKFB3	0	+
chr10	7703315	7749520	ITIH2	0	+
chr10	7750961	7787993	KIN	0	-
chr10	11823355	11872277	PROSER2	0	+
chr10	12068953	12123221	DHTKD1	0	+
chr10	12129676	12165407	SEC61A2	0	+
chr10	12196187	12250589	CDC123	0	+
chr10	13100162	13138308	OPTN	0	+
chr10	13161557	13211110	MCM10	0	+
chr10	13586964	13630859	PRPF18	0	+
chr10	14838305	14871741	HSPA14	0	+
chr10	14904612	14954096	DCLRE1C	0	-
chr10	15105769	15168693	NMT2	0	-
chr10	16437009	16513745	PTER	0	+
chr10	17137335	17201672	TRDMT1	0	-
chr10	17644150	17716824	STAM	0	+
chr10	17752200	17800868	TMEM236	0	+
chr10	22345495	22417610	SPAG6	0	+
chr10	26697700	26746798	PDSS1	0	+
chr10	27110110	27154384	YME1L1	0	-
chr10	27155351	27187953	MASTL	0	+
chr10	27195213	27240797	ACBD5	0	-
chr10	27504303	27542239	RAB18	0	+
chr10	27672873	27745819	MKX	0	-
chr10	30309800	30349278	MTPAP	0	-
chr10	32009014	32056425	KIF5B	0	-
chr10	32900317	32958230	ITGB1	0	-
chr10	38010674	38060087	ZNF33A	0	+
chr10	42589108	42638570	ZNF33B	0	-
chr10	42782794	42834937	BMS1	0	+
chr10	43138444	43185302	CSGALNACT2	0	+
chr10	43194534	43267065	RASGEF1A	0	-
chr10	43437110	43483181	ZNF487	0	+
chr10	45374215	45446117	ALOX5	0	+
chr10	45615499	45672772	ZFAND4	0	-
chr10	45727265	45792964	WASHC2C	0	+
chr10	49154735	49188391	TMEM273	0	-
chr10	50067953	50133509	WASHC2A	0	+
chr10	50184860	50251516	ASAH2	0	-
chr10	58191516	58267894	IPMK	0	-
chr10	58335005	58370748	UBE2D1	0	+
chr10	59650763	59709850	SLC16A9	0	-
chr10	60869437	60944185	RHOBTB1	0	-
chr10	62193085	62268844	RTKN2	0	-
chr10	67796668	67838188	DNAJC12	0	-
chr10	67884655	67918390	SIRT1	0	+
chr10	68282659	68332928	PBLD	0	-
chr10	68343407	68407277	RUFY2	0	-
chr10	68414063	68471973	DNA2	0	-
chr10	68477997	68527523	SLC25A16	0	-
chr10	68721238	68792377	CCAR1	0	+
chr10	68827530	68893060	STOX1	0	+
chr10	68901314	68946847	DDX50	0	+
chr10	69124177	69174412	VPS26A	0	+
chr10	69220331	69267552	HKDC1	0	+
chr10	69451464	69507666	TSPAN15	0	+
chr10	70815947	70881184	SGPL1	0	+
chr10	71319258	71363385	SLC29A3	0	+
chr10	71816297	71851251	PSAP	0	-
chr10	71964394	72013558	CHST3	0	+
chr10	72893738	72933036	OIT3	0	+
chr10	73133667	73168008	ECD	0	-
chr10	73168118	73244504	FAM149B1	0	+
chr10	73375100	73414058	ANXA7	0	-
chr10	73436432	73496024	PPP3CB	0	-
chr10	73812500	73874555	CAMK2G	0	-
chr10	75111655	75182123	SAMD8	0	+
chr10	77975148	78029515	POLR3A	0	-
chr10	79382324	79445624	ZCCHC24	0	-
chr10	80150888	80205537	ANXA11	0	-
chr10	80454309	80522631	TSPAN14	0	+
chr10	86668510	86736072	LDB3	0	+
chr10	87050201	87094843	GLUD1	0	-
chr10	87504892	87553461	MINPP1	0	+
chr10	87751511	87818226	ATAD1	0	-
chr10	89213571	89251775	LIPA	0	-
chr10	89582987	89645242	PANK1	0	-
chr10	89701589	89774934	KIF20B	0	+
chr10	91220662	91284337	PCGF5	0	+
chr10	91798425	91865475	TNKS2	0	+
chr10	92593129	92655395	KIF11	0	+
chr10	93496611	93529092	CEP55	0	+
chr10	93612536	93666010	PDE6C	0	+
chr10	93667882	93702592	FRA10AC1	0	-
chr10	94545787	94602099	HELLS	0	+
chr10	94938657	94990091	CYP2C9	0	+
chr10	95036771	95069497	CYP2C8	0	-
chr10	95194237	95228929	ACSM6	0	+
chr10	95237571	95291003	PDLIM1	0	-
chr10	95605940	95656711	ALDH18A1	0	-
chr10	96130296	96163759	ZNF518A	0	+
chr10	96518109	96587012	TM9SF3	0	-
chr10	97356700	97401340	RRP12	0	-
chr10	97458323	97498422	MMS19	0	-
chr10	97498923	97571206	UBTD1	0	+
chr10	97640670	97676434	PI4K2A	0	+
chr10	99396869	99430624	GOT1	0	-
chr10	99782639	99852594	ABCC2	0	+
chr10	100150093	100186029	ERLIN1	0	-
chr10	100188299	100229596	CHUK	0	-
chr10	100232297	100267638	CWF19L1	0	-
chr10	100486646	100519861	SEC31B	0	-
chr10	100912962	100965134	SLF2	0	+
chr10	101784449	101818444	OGA	0	-
chr10	102673730	102714397	ARL3	0	-
chr10	102743947	102816262	WBP1L	0	+
chr10	103302795	103351140	PCGF6	0	-
chr10	103396625	103446294	PDCD11	0	+
chr10	103877568	103918184	STN1	0	-
chr10	103967139	104029233	SLK	0	+
chr10	104031285	104085880	COL17A1	0	-
chr10	104269183	104304950	GSTO2	0	+
chr10	109864765	109923511	XPNPEP1	0	-
chr10	110567694	110606048	SMC3	0	+
chr10	112149864	112183765	GPAM	0	-
chr10	112374115	112428376	ACSL5	0	+
chr10	113679911	113730905	CASP7	0	+
chr10	113854660	113917194	NHLRC2	0	+
chr10	114120861	114174203	CCDC186	0	-
chr10	114938194	114977676	TRUB1	0	+
chr10	116671191	116742566	HSPA12A	0	-
chr10	116849498	116882601	ENO4	0	+
chr10	117241113	117279430	SLC18A2	0	+
chr10	118004915	118046941	RAB11FIP2	0	-
chr10	118297924	118342324	FAM204A	0	-
chr10	119033669	119080817	EIF3A	0	-
chr10	119104112	119137984	DENND10	0	+
chr10	119499816	119542719	RGS10	0	-
chr10	119829439	119872843	MCMBP	0	-
chr10	119892729	119944657	SEC23IP	0	+
chr10	120851361	120909524	WDR11	0	+
chr10	122374707	122432345	PLEKHA1	0	+
chr10	123009005	123058290	ACADSB	0	+
chr10	124801818	124836667	ABRAXAS2	0	+
chr10	124942122	124988189	ZRANB1	0	+
chr10	125719708	125764139	EDRF1	0	+
chr10	125788585	125823258	UROS	0	-
chr10	125836336	125881292	DHX32	0	-
chr10	130063895	130110830	C10orf143	0	-
chr10	130136390	130179672	GLRX3	0	+
chr10	131901007	131959834	PPP2R2D	0	+
chr10	132332192	132381508	LRRC27	0	+
chr10	133160218	133226412	KNDC1	0	+
chr11	450278	491399	PTDSS2	0	+
chr11	576469	612222	PHRF1	0	+
chr11	644232	695222	DEAF1	0	-
chr11	867858	910810	CHID1	0	-
chr11	1157952	1201138	MUC5AC	0	+
chr11	1223065	1262172	MUC5B	0	+
chr11	1274370	1309632	TOLLIP	0	-
chr11	1389933	1462689	BRSK2	0	+
chr11	2944436	2992329	NAP1L4	0	-
chr11	4094798	4138932	RRM1	0	+
chr11	6497279	6572020	DNHD1	0	+
chr11	6621329	6655809	DCHS1	0	-
chr11	7020478	7071526	NLRP14	0	+
chr11	8612039	8682665	TRIM66	0	-
chr11	9019475	9091599	SCUBE2	0	-
chr11	9280653	9314593	TMEM41B	0	-
chr11	9384651	9448127	IPO7	0	+
chr11	9461011	9528524	ZNF143	0	+
chr11	10455263	10507579	AMPD3	0	+
chr11	11963035	12008626	DKK3	0	-
chr11	13388007	13463222	BTBD10	0	-
chr11	13668667	13732346	FAR1	0	+
chr11	14457511	14499811	COPB1	0	-
chr11	17276738	17332211	NUCB2	0	+
chr11	17734780	17783057	KCNC1	0	+
chr11	18278675	18322140	HPS5	0	-
chr11	18322566	18367045	GTF2H1	0	+
chr11	18412317	18452063	LDHC	0	+
chr11	18480310	18526942	TSG101	0	-
chr11	18529608	18588734	UEVLD	0	-
chr11	19117167	19176415	ZDHHC13	0	+
chr11	26667019	26722060	SLC5A12	0	-
chr11	31369859	31432835	DNAJC24	0	+
chr11	31432400	31509622	IMMP1L	0	-
chr11	32387774	32435539	WT1	0	-
chr11	33039571	33073550	TCP11L1	0	+
chr11	33084583	33161480	CSTF3	0	-
chr11	33703009	33736423	CD59	0	-
chr11	33740943	33774520	FBXO3	0	-
chr11	33858575	33892076	LMO2	0	-
chr11	34051730	34102610	CAPRIN1	0	+
chr11	34105628	34146908	NAT10	0	+
chr11	34438933	34472060	CAT	0	+
chr11	34882294	34916379	APIP	0	-
chr11	43311995	43344529	API5	0	+
chr11	43880830	43920274	ALKBH3	0	+
chr11	44260439	44310139	ALX4	0	-
chr11	44565662	44620358	CD82	0	+
chr11	45847474	45883244	CRY2	0	+
chr11	46277661	46321409	CREB3L1	0	+
chr11	46347462	46380551	DGKZ	0	+
chr11	46617552	46674518	ATG13	0	+
chr11	46856716	46918550	LRP4	0	-
chr11	47270132	47330031	MADD	0	+
chr11	47659590	47715369	AGBL2	0	-
chr11	47716493	47767341	FNBP4	0	-
chr11	47778117	47848350	NUP160	0	-
chr11	57338351	57372396	P2RX3	0	+
chr11	57668113	57701182	ZDHHC5	0	+
chr11	57761801	57819540	CTNND1	0	+
chr11	58526870	58575856	LPXN	0	-
chr11	59636715	59669037	PATL1	0	-
chr11	59755375	59805878	STX3	0	+
chr11	61258285	61295316	VWCE	0	-
chr11	61299450	61333105	DDB1	0	-
chr11	61680390	61747001	DAGLA	0	+
chr11	61752635	61788518	MYRF	0	+
chr11	61828299	61867354	FADS2	0	+
chr11	62337447	62393412	ASRGL1	0	+
chr11	63369784	63410294	SLC22A9	0	+
chr11	63574461	63614433	PLAAT3	0	-
chr11	63624086	63671376	ATL3	0	-
chr11	63839109	63911020	MARK2	0	+
chr11	64938229	64972108	MAJIN	0	-
chr11	66682496	66729216	SPTBN2	0	-
chr11	68052858	68121388	CHKA	0	-
chr11	68154862	68213296	KMT5B	0	-
chr11	68707439	68751520	TESMIN	0	-
chr11	68903890	68940601	IGHMBP2	0	+
chr11	69048931	69090597	TPCN2	0	+
chr11	70398528	70436575	CTTN	0	+
chr11	71453202	71501816	NADSYN1	0	+
chr11	71929045	71997597	RNF121	0	+
chr11	72002863	72080542	NUMA1	0	-
chr11	72685068	72752408	ARAP1	0	-
chr11	73308275	73369388	ARHGEF17	0	+
chr11	73787873	73865133	MRPL48	0	+
chr11	73876998	73931114	PAAF1	0	+
chr11	74266656	74311640	P4HA3	0	-
chr11	74330315	74398433	PGM2L1	0	-
chr11	74592581	74643076	POLD3	0	+
chr11	74696428	74731426	CHRDL2	0	-
chr11	75151106	75206549	SLCO2B1	0	+
chr11	75768777	75801534	DGAT2	0	+
chr11	77066970	77126155	CAPN5	0	+
chr11	77821143	77872352	AAMDC	0	+
chr11	78100945	78139626	ALG8	0	-
chr11	82822935	82900430	PRCP	0	-
chr11	83193711	83248971	ANKRD42	0	+
chr11	85855382	85920013	CCDC83	0	+
chr11	86244752	86278810	EED	0	+
chr11	86302239	86345943	HIKESHI	0	+
chr11	86374886	86423106	CCDC81	0	+
chr11	88113250	88175443	RAB38	0	-
chr11	88293591	88337736	CTSC	0	-
chr11	90134662	90192894	NAALAD2	0	+
chr11	93478471	93543391	SMCO4	0	-
chr11	93661681	93730358	CEP295	0	+
chr11	93818231	93850618	VSTM5	0	-
chr11	94128840	94181968	PANX1	0	+
chr11	95089845	95132645	ENDOD1	0	+
chr11	95790497	95832693	CEP57	0	+
chr11	96352772	96389912	CCDC82	0	-
chr11	102396331	102452765	TMEM123	0	-
chr11	103050685	103092160	DCUN1D5	0	-
chr11	107502726	107565735	ALKBH8	0	-
chr11	107790990	107858787	SLC35F2	0	-
chr11	108157214	108222638	NPAT	0	-
chr11	110229440	110296614	RDX	0	-
chr11	110429947	110464884	FDX1	0	+
chr11	112025407	112064404	DLAT	0	+
chr11	112175511	112218946	BCO2	0	+
chr11	113314582	113366387	TTC12	0	+
chr11	113733186	113773692	ZW10	0	-
chr11	113797874	113875572	USP28	0	-
chr11	114518933	114559881	NXPE1	0	-
chr11	117232670	117286454	RNF214	0	+
chr11	118077077	118121890	TMPRSS4	0	+
chr11	118359599	118399211	UBE4A	0	+
chr11	118607614	118658028	PHLDB1	0	+
chr11	118747762	118791164	DDX6	0	-
chr11	119660991	119729200	NECTIN1	0	-
chr11	124115449	124147721	VWA5A	0	+
chr11	124633112	124673739	SIAE	0	-
chr11	124766497	124800406	MSANTD2	0	-
chr11	125442880	125496265	FEZ1	0	-
chr11	126211781	126262968	FAM118B	0	+
chr11	126304059	126350005	DCPS	0	+
chr11	126355685	126414638	ST3GAL4	0	+
chr11	129815847	129860003	TMEM45B	0	+
chr11	130069893	130144805	APLP2	0	+
chr11	130866249	130916479	SNX19	0	-
chr11	134150112	134223967	NCAPD3	0	-
chr11	134331987	134376324	GLB1L2	0	+
chr12	220621	262836	SLC6A13	0	-
chr12	401643	442642	CCDC77	0	+
chr12	911735	949694	RAD52	0	-
chr12	1946052	2004457	DCP1B	0	-
chr12	2890890	2941138	TULP3	0	+
chr12	3808860	3873399	PARP11	0	-
chr12	4487734	4538469	C12orf4	0	-
chr12	4562207	4613875	DYRK4	0	+
chr12	4720399	4772726	GALNT8	0	+
chr12	5432107	5495299	NTF3	0	+
chr12	6200399	6238266	CD9	0	+
chr12	6494101	6531955	NCAPD2	0	+
chr12	6570081	6607379	CHD4	0	-
chr12	7812513	7872915	SLC2A14	0	-
chr12	10618922	10674052	STYK1	0	-
chr12	12611875	12645108	CREBL2	0	+
chr12	12660889	12696183	GPR19	0	-
chr12	13044380	13083449	FAM234B	0	+
chr12	14503660	14567883	PLBD1	0	-
chr12	21264599	21334917	SLCO1A2	0	-
chr12	21437654	21471250	PYROXD1	0	+
chr12	21468909	21501635	RECQL	0	-
chr12	22625170	22690665	ETNK1	0	+
chr12	25205245	25250929	KRAS	0	-
chr12	25205245	25250929	KRAS	0	-
chr12	25476081	25553283	LMNTD1	0	-
chr12	26905180	26937981	INTS13	0	-
chr12	26971578	27014384	TM7SF3	0	-
chr12	27446735	27502185	SMCO2	0	+
chr12	27710831	27756295	MRPS35	0	+
chr12	29337351	29381172	ERGIC2	0	-
chr12	30628987	30695869	IPO8	0	-
chr12	30709552	30754951	CAPRIN2	0	-
chr12	31280583	31326150	SINHCAF	0	-
chr12	31671141	31729021	AMN1	0	-
chr12	31959414	31993107	RESF1	0	+
chr12	32679300	32745650	DNM1L	0	+
chr12	32679300	32745650	DNM1L	0	+
chr12	33374237	33439819	SYT10	0	-
chr12	42081844	42144874	GXYLT1	0	-
chr12	43718991	43758790	PUS7L	0	-
chr12	45919130	45990574	SCAF11	0	-
chr12	47661248	47706030	RPAP3	0	-
chr12	47782721	47819903	HDAC7	0	-
chr12	47841536	47904994	VDR	0	-
chr12	48042896	48106079	SENP1	0	-
chr12	49018977	49060794	KMT2D	0	-
chr12	49636498	49707405	FMNL3	0	-
chr12	49791151	49828413	NCKAP5L	0	-
chr12	49866895	49903900	FAIM2	0	-
chr12	49989161	50025494	RACGAP1	0	-
chr12	50129288	50167369	CERS5	0	-
chr12	50327308	50396609	FAM186A	0	-
chr12	50764100	50821162	ATF1	0	+
chr12	50842925	50887884	TMPRSS12	0	+
chr12	50985991	51026384	SLC11A2	0	-
chr12	51281037	51324174	BIN2	0	-
chr12	51351251	51391406	GALNT6	0	-
chr12	51951698	51997078	ACVR1B	0	+
chr12	53006455	53042215	EIF4B	0	+
chr12	53380175	53416446	SP1	0	+
chr12	54230941	54280122	CBX5	0	-
chr12	54497751	54548243	NCKAP1L	0	+
chr12	54948014	54984762	TESPA1	0	-
chr12	56416362	56449426	TIMELESS	0	-
chr12	56521819	56596193	RBMS2	0	+
chr12	56595595	56630326	BAZ2A	0	-
chr12	57550043	57586633	KIF5A	0	+
chr12	64404391	64451125	XPOT	0	+
chr12	64452119	64502114	TBK1	0	+
chr12	64713448	64759406	GNS	0	-
chr12	66302492	66338199	HELB	0	+
chr12	67269357	67319953	CAND1	0	+
chr12	68294565	68332362	MDM1	0	-
chr12	68610898	68671901	RAP1B	0	+
chr12	68686977	68745809	NUP107	0	+
chr12	68746175	68781468	SLC35E3	0	+
chr12	68808176	68845544	MDM2	0	+
chr12	69239568	69274358	CPSF6	0	+
chr12	69653608	69699303	BEST3	0	-
chr12	70366289	70434292	KCNMB4	0	+
chr12	71609598	71663848	ZFC3H1	0	-
chr12	71754862	71800286	RAB21	0	+
chr12	75275978	75330324	CAPS2	0	-
chr12	75391088	75432688	GLIPR1L2	0	+
chr12	76036584	76084685	NAP1L1	0	-
chr12	77021250	77065569	E2F7	0	-
chr12	85800702	85836409	RASSF9	0	-
chr12	88142306	88199887	TMTC3	0	+
chr12	91140483	91182817	DCN	0	-
chr12	93405683	93441947	UBE2N	0	-
chr12	93467513	93516214	MRPL42	0	+
chr12	94971332	95003697	NDUFA12	0	-
chr12	95020228	95073618	NR2C1	0	-
chr12	95474151	95515839	METAP2	0	+
chr12	95516559	95551476	USP44	0	-
chr12	95867047	95942614	CCDC38	0	-
chr12	96000752	96035587	LTA4H	0	-
chr12	96194374	96269824	ELK3	0	+
chr12	96907256	96953780	NEDD1	0	+
chr12	98515589	98550351	TMPO	0	+
chr12	100267176	100341715	SCYL2	0	+
chr12	100357073	100422055	SLC17A8	0	+
chr12	100573683	100628288	GAS2L3	0	+
chr12	101877579	101923612	DRAM1	0	+
chr12	102012839	102061991	WASHC3	0	-
chr12	102073102	102120114	NUP37	0	-
chr12	102120182	102197520	PARPBP	0	+
chr12	103772309	103841234	NT5DC3	0	-
chr12	103988986	104050187	GLT8D2	0	-
chr12	104064530	104106524	HCFC2	0	+
chr12	105019789	105084458	ALDH1L2	0	-
chr12	105107730	105169130	WASHC4	0	+
chr12	105173299	105236174	APPL2	0	-
chr12	105330690	105371518	C12orf75	0	+
chr12	106302732	106347003	TCP11L2	0	+
chr12	108288045	108339311	CMKLR1	0	-
chr12	108522213	108561173	SART3	0	-
chr12	109052575	109088023	USP30	0	+
chr12	109477633	109536702	UBE3B	0	+
chr12	109713824	109770495	FAM222A	0	+
chr12	109783088	109833398	TRPV4	0	-
chr12	109929803	109996368	GIT2	0	-
chr12	109999429	110039763	ANKRD13A	0	+
chr12	110281246	110351093	ATP2A2	0	+
chr12	110533244	110583318	PPTC7	0	-
chr12	110614128	110649430	TCTN1	0	+
chr12	110648685	110689115	HVCN1	0	-
chr12	111405922	111451623	SH2B3	0	+
chr12	111642145	111685956	BRAP	0	-
chr12	111686052	111757099	ACAD10	0	+
chr12	111766932	111817532	ALDH2	0	+
chr12	111842227	111902222	MAPKAPK5	0	+
chr12	113221463	113298585	TPCN1	0	+
chr12	113298770	113335109	SLC8B1	0	-
chr12	113358586	113391629	PLBD2	0	+
chr12	117038922	117099416	TESC	0	-
chr12	117141990	117190470	FBXO21	0	-
chr12	118063592	118104011	VSIG10	0	-
chr12	118376554	118418033	SUDS3	0	+
chr12	120127201	120194715	GCN1	0	-
chr12	120210446	120265730	PXN	0	-
chr12	120534355	120577588	RNF10	0	+
chr12	121237691	121296709	CAMKK2	0	-
chr12	121308244	121352411	ANAPC5	0	-
chr12	121712751	121782068	TMEM120B	0	+
chr12	122021883	122062044	BCL7A	0	+
chr12	122078755	122147344	MLXIP	0	+
chr12	122774571	122827528	CCDC62	0	+
chr12	122928991	122966463	ABCB9	0	-
chr12	123289108	123364847	SBNO1	0	-
chr12	123470053	123533719	RILPL1	0	-
chr12	123671112	123708399	TCTN2	0	+
chr12	123712352	123761755	ATP6V0A2	0	+
chr12	123935625	123972831	CCDC92	0	-
chr12	124946825	124989131	DHX37	0	-
chr12	124993644	125031231	BRI3BP	0	+
chr12	130789599	130839250	STX2	0	-
chr12	132623761	132687342	POLE	0	-
chr12	132725502	132761832	ANKLE2	0	-
chr12	132768913	132828869	GOLGA3	0	-
chr12	132832355	132887605	CHFR	0	-
chr12	132986366	133027102	ZNF26	0	+
chr12	133181494	133214832	ZNF268	0	+
chr13	19633658	19673441	MPHOSPH8	0	+
chr13	19823481	19863649	ZMYM5	0	-
chr13	20728730	20773961	EEF1AKMT1	0	-
chr13	24882278	24922861	CENPJ	0	-
chr13	25246221	25287488	MTMR6	0	-
chr13	25301624	25342421	NUP58	0	+
chr13	27545912	27620529	LNX2	0	-
chr13	30617919	30660766	USPL1	0	+
chr13	36301637	36346394	SPART	0	-
chr13	36844830	36920238	SMAD9	0	-
chr13	36949737	36999340	ALG5	0	-
chr13	37009311	37059688	SUPT20H	0	-
chr13	40729127	40771190	MRPS31	0	-
chr13	41216368	41263576	MTRF1	0	-
chr13	41311266	41377030	NAA16	0	+
chr13	42272151	42323261	AKAP11	0	+
chr13	44939248	44989471	NUFIP1	0	-
chr13	45464938	45536701	COG3	0	+
chr13	45541293	45615739	ERICH6B	0	-
chr13	46125922	46182177	LCP1	0	-
chr13	46211927	46277115	LRRC63	0	+
chr13	47942655	48001273	SUCLA2	0	-
chr13	48233205	48270357	ITM2B	0	+
chr13	49247924	49293485	CDADC1	0	+
chr13	49444273	49495003	SETDB2	0	+
chr13	49495952	49528976	PHF11	0	+
chr13	49531945	49585558	RCBTB1	0	-
chr13	50909790	50956762	RNASEH2B	0	+
chr13	52412605	52450634	VPS36	0	-
chr13	52652835	52700909	SUGT1	0	+
chr13	52703263	52739820	CNMD	0	-
chr13	77697686	77764229	SLAIN1	0	+
chr13	78614288	78659155	OBI1	0	-
chr13	79481154	79556077	NDFIP2	0	+
chr13	94436810	94479682	DCT	0	-
chr13	94601856	94634661	GPR180	0	+
chr13	97434168	97469128	RAP2A	0	+
chr13	97953674	98024296	IPO5	0	+
chr13	99501471	99564048	TM9SF2	0	+
chr13	100530179	100588789	GGACT	0	-
chr13	100603624	100674795	TMTC4	0	-
chr13	106489744	106535662	EFNB2	0	-
chr13	108269717	108308478	TNFSF13B	0	+
chr13	109752694	109786583	IRS2	0	-
chr13	110523065	110561722	RAB20	0	-
chr13	110641416	110706116	CARS2	0	-
chr13	110878539	110915069	ANKRD10	0	-
chr13	112376354	112434689	SPACA7	0	+
chr13	113209612	113267108	CUL4A	0	+
chr13	113324162	113364130	GRTP1	0	-
chr13	113399610	113453488	ADPRHL1	0	-
chr13	113455818	113490711	DCUN1D2	0	-
chr13	113491020	113550229	TMCO3	0	+
chr13	113584752	113641473	TFDP1	0	+
chr13	113820548	113864076	GAS6	0	-
chr13	114234896	114272723	CDC16	0	+
chr14	20365666	20413501	TEP1	0	-
chr14	21209146	21269442	HNRNPC	0	-
chr14	21280082	21351301	RPGRIP1	0	+
chr14	21351475	21384019	SUPT16H	0	-
chr14	21385198	21456123	CHD8	0	-
chr14	22773221	22815435	SLC7A7	0	-
chr14	23125294	23183660	SLC7A8	0	-
chr14	23237935	23273477	RNF212B	0	+
chr14	24078661	24114949	NRL	0	-
chr14	30559157	30620064	G2E3	0	+
chr14	31025648	31096450	AP4S1	0	+
chr14	34561092	34630148	SNX6	0	-
chr14	34982991	35029567	SRP54	0	+
chr14	35046271	35083378	FAM177A1	0	+
chr14	35085471	35121990	PPP2R3C	0	-
chr14	35826337	35871963	BRMS1L	0	+
chr14	39031918	39103235	SEC23A	0	-
chr14	39397683	39432433	FBXO33	0	-
chr14	44924323	44961947	KLHL28	0	-
chr14	45084115	45116282	PRPF39	0	+
chr14	45135929	45200890	FANCM	0	+
chr14	45203189	45253202	MIS18BP1	0	-
chr14	49643554	49688214	POLE2	0	-
chr14	49693119	49753150	KLHDC1	0	+
chr14	49782082	49852788	NEMF	0	-
chr14	50242433	50312229	L2HGDH	0	-
chr14	50326264	50396881	CDKL1	0	-
chr14	50560144	50633045	ATL1	0	+
chr14	50633579	50668306	SAV1	0	-
chr14	50905216	50944483	PYGL	0	-
chr14	52004808	52069059	NID2	0	-
chr14	52639914	52695558	ERO1A	0	-
chr14	52730165	52774989	STYX	0	+
chr14	54842016	54902826	GCH1	0	-
chr14	55148134	55191585	DLGAP5	0	-
chr14	55366390	55411830	ATG14	0	-
chr14	56579797	56649515	TMEM260	0	+
chr14	57200506	57268905	EXOC5	0	-
chr14	58298554	58373876	ARID4A	0	+
chr14	60091922	60148221	PCNX4	0	+
chr14	60249220	60299087	PPM1A	0	+
chr14	60435955	60486063	C14orf39	0	-
chr14	60981244	61052630	SLC38A6	0	+
chr14	61695512	61748258	HIF1A	0	+
chr14	61762419	61796428	SNAPC1	0	+
chr14	63597038	63641871	WDR89	0	-
chr14	63684215	63728065	SGPP1	0	-
chr14	64228316	64294371	ESR2	0	-
chr14	64388352	64460025	MTHFD1	0	+
chr14	67533289	67589612	PLEKHH1	0	+
chr14	67746521	67816590	ZFYVE26	0	-
chr14	69191497	69244018	EXD2	0	+
chr14	69398691	69462390	SLC39A9	0	+
chr14	69484727	69531551	PLEKHD1	0	+
chr14	72926463	72959703	DCAF4	0	+
chr14	72969450	73027106	ZFYVE1	0	-
chr14	73058533	73123899	RBM25	0	+
chr14	73237505	73274623	PAPLN	0	+
chr14	73644985	73703732	DNAL1	0	+
chr14	73963229	74019288	ENTPD5	0	-
chr14	74019348	74066092	BBOF1	0	+
chr14	74661255	74713080	AREL1	0	-
chr14	74763315	74837318	YLPM1	0	+
chr14	75013774	75051467	MLH3	0	-
chr14	75079352	75127048	NEK9	0	-
chr14	75131468	75176612	TMED10	0	-
chr14	75428021	75474107	JDP2	0	+
chr14	75578619	75648167	FLVCR2	0	+
chr14	76151921	76214343	GPATCH2L	0	+
chr14	77274955	77320883	POMT2	0	-
chr14	77335028	77377094	TMED8	0	-
chr14	77672403	77708023	ALKBH1	0	-
chr14	81175451	81220959	GTF2A1	0	-
chr14	81471546	81533853	SEL1L	0	-
chr14	87933013	87993182	GALC	0	-
chr14	88385656	88438460	SPATA7	0	+
chr14	88563036	88627596	ZC3H14	0	+
chr14	88824650	88877988	TTC8	0	+
chr14	90267859	90331941	NRDE2	0	-
chr14	91457507	91510310	PPP4R3A	0	-
chr14	91965990	92040059	TRIP11	0	-
chr14	92058551	92106582	ATXN3	0	-
chr14	92121968	92172145	CPSF2	0	+
chr14	92703808	92748627	LGMN	0	-
chr14	92794304	92839947	GOLGA5	0	+
chr14	94048286	94081202	DDX24	0	-
chr14	95086227	95157529	DICER1	0	-
chr14	96502381	96567116	PAPOLA	0	+
chr14	100239143	100282788	YY1	0	+
chr14	100537146	100587417	BEGAIN	0	-
chr14	102139896	102210527	WDR20	0	+
chr14	102228835	102305164	MOK	0	-
chr14	103629210	103701544	KLC1	0	+
chr14	104689617	104722535	INF2	0	+
chr14	105419826	105470729	MTA1	0	+
chr15	22786643	22829789	NIPA1	0	+
chr15	22999176	23039569	TUBGCP5	0	-
chr15	30903914	30943108	FAN1	0	+
chr15	30938940	30991628	MTMR10	0	-
chr15	31326834	31377899	KLF13	0	+
chr15	32641709	32697092	SCG5	0	+
chr15	34140673	34210096	KATNBL1	0	-
chr15	34379067	34437808	GOLGA8A	0	-
chr15	34525094	34583651	GOLGA8B	0	-
chr15	38454126	38487710	FAM98B	0	+
chr15	38488102	38564814	RASGRP1	0	-
chr15	40161068	40221123	BUB1B	0	+
chr15	40239062	40277487	PAK6	0	+
chr15	40594248	40664342	KNL1	0	+
chr15	40695173	40732340	RAD51	0	+
chr15	40765160	40807473	DNAJC17	0	-
chr15	41231267	41281887	CHP1	0	+
chr15	41417094	41483563	RTF1	0	+
chr15	41774483	41827855	MAPKBP1	0	+
chr15	41848145	41894053	SPTBN5	0	-
chr15	41895932	41972557	EHD4	0	-
chr15	42158700	42208304	VPS39	0	-
chr15	42210446	42273433	TMEM87A	0	-
chr15	42495633	42533058	SNAP23	0	+
chr15	43371100	43409771	TUBGCP4	0	+
chr15	43533474	43590208	PPIP5K1	0	-
chr15	43827001	43868412	WDR76	0	+
chr15	44665731	44711323	PATL2	0	-
chr15	45023194	45077185	SORD	0	+
chr15	45129993	45165574	DUOX1	0	+
chr15	45635028	45691281	SQOR	0	+
chr15	48737937	48811069	CEP152	0	-
chr15	48988637	49046446	SECISBP2L	0	-
chr15	49122726	49155599	COPS2	0	-
chr15	49621047	49656232	DTWD1	0	+
chr15	50182195	50236385	SLC27A2	0	+
chr15	50500561	50546666	USP50	0	-
chr15	50702265	50765706	SPPL2A	0	-
chr15	51341654	51408000	GLDN	0	+
chr15	51681502	51721026	SCG3	0	+
chr15	51751596	51816363	TMOD2	0	+
chr15	51938024	51971778	LEO1	0	-
chr15	52019218	52067375	MAPK6	0	+
chr15	52115099	52191392	GNB5	0	-
chr15	55319221	55355648	PIGB	0	+
chr15	56365425	56430154	TEX9	0	+
chr15	56428723	56465137	MNS1	0	-
chr15	60347150	60397986	ANXA2	0	-
chr15	60419608	60479142	ICE2	0	-
chr15	63321377	63381846	CA12	0	-
chr15	64095981	64144231	SNX1	0	+
chr15	64387835	64455303	TRIP4	0	+
chr15	64739890	64775589	RBPMS2	0	-
chr15	64911901	64958691	ANKDD1A	0	+
chr15	65148218	65185342	CLPX	0	-
chr15	65381483	65422947	IGDCC4	0	-
chr15	65442466	65517689	DPP8	0	-
chr15	65530462	65578349	HACD3	0	+
chr15	65578756	65611131	INTS14	0	-
chr15	65621937	65656260	SLC24A1	0	+
chr15	66293567	66333898	DIS3L	0	+
chr15	66505325	66550130	ZWILCH	0	+
chr15	67200666	67254661	AAGAB	0	-
chr15	68778534	68820895	ANP32A	0	-
chr15	69414348	69448425	KIF23	0	+
chr15	70047789	70097917	TLE3	0	-
chr15	72159805	72197787	GRAMD2A	0	-
chr15	72199028	72231190	PKM	0	-
chr15	72686206	72738473	BBS4	0	+
chr15	72751293	72783758	ADPGK	0	-
chr15	73560013	73633389	NPTN	0	-
chr15	73994715	74047827	PML	0	+
chr15	74541219	74598131	ARID3B	0	+
chr15	74630557	74696024	EDC3	0	-
chr15	75674321	75712848	CSPG4	0	-
chr15	75843446	75901078	UBE2Q2	0	+
chr15	75903877	75942511	FBXO22	0	+
chr15	75940935	76012424	NRG4	0	-
chr15	76995125	77037475	PSTPIP1	0	+
chr15	77420887	77485603	HMG20A	0	+
chr15	78167467	78234565	ACSBG1	0	-
chr15	78438215	78501453	IREB2	0	+
chr15	79432335	79472304	MINAR1	0	+
chr15	79843546	79897014	MTHFS	0	-
chr15	80152998	80186349	FAH	0	+
chr15	80195480	80252213	CTXND1	0	-
chr15	80695309	80755621	ABHD17C	0	+
chr15	82659280	82709875	AP3B2	0	-
chr15	82755361	82806069	FSD2	0	-
chr15	84669543	84716139	SEC11A	0	-
chr15	84748591	84806445	ZNF592	0	+
chr15	84817355	84873479	ALPK3	0	+
chr15	85759325	85794925	KLHL25	0	-
chr15	89243978	89317131	FANCI	0	+
chr15	89575468	89628023	TICRR	0	+
chr15	89830598	89893994	AP3S2	0	-
chr15	92617447	92655775	FAM174B	0	-
chr15	93035270	93089211	RGMA	0	-
chr15	100566923	100602184	LINS1	0	-
chr15	100602588	100651701	ASB7	0	+
chr15	101175726	101252048	CHSY1	0	-
chr16	85385	138673	NPRL3	0	-
chr16	188989	229449	LUC7L	0	-
chr16	287439	352723	AXIN1	0	-
chr16	590065	629268	RAB40C	0	+
chr16	1363204	1414704	UNKL	0	-
chr16	1612359	1677908	CRAMP1	0	+
chr16	1706194	1770351	MAPK8IP3	0	+
chr16	1833985	1872164	MEIOB	0	-
chr16	2047984	2089491	TSC2	0	+
chr16	2088707	2135898	PKD1	0	-
chr16	2275880	2340728	ABCA3	0	-
chr16	2538020	2603188	PDPK1	0	+
chr16	2911930	2951208	FLYWCH1	0	+
chr16	3501003	3539048	CLUAP1	0	+
chr16	3539032	3577403	NLRC3	0	-
chr16	3658036	3717524	TRAP1	0	-
chr16	4354541	4416596	CORO7	0	-
chr16	4476397	4510347	HMOX2	0	+
chr16	4624825	4690972	MGRN1	0	+
chr16	4696510	4734271	ANKS3	0	-
chr16	4803202	4847288	GLYR1	0	-
chr16	4847480	4882401	UBN1	0	+
chr16	4882506	4937148	PPL	0	-
chr16	8797838	8849325	PMM2	0	+
chr16	8892096	8963906	USP7	0	-
chr16	10528421	10580598	EMP2	0	-
chr16	10627500	10694930	TEKT5	0	-
chr16	10766674	10818794	TVP23A	0	-
chr16	10877201	10936394	CIITA	0	+
chr16	11679082	11742857	TXNDC11	0	-
chr16	11750596	11797258	ZC3H7A	0	-
chr16	11868127	11915956	GSPT1	0	-
chr16	13920153	13952348	ERCC4	0	+
chr16	14632950	14669236	BFAR	0	+
chr16	14833720	14896157	NOMO1	0	+
chr16	14975025	15038332	PDXDC1	0	+
chr16	15594386	15643154	MARF1	0	-
chr16	15650244	15726353	NDE1	0	+
chr16	16149564	16223494	ABCC6	0	-
chr16	16232527	16294811	NOMO3	0	+
chr16	18499926	18562097	NOMO2	0	-
chr16	20764013	20797581	ACSM3	0	+
chr16	21599576	21657471	METTL9	0	+
chr16	22008110	22084654	MOSMO	0	+
chr16	22092540	22156964	VWA3A	0	+
chr16	22297408	22335096	POLR3E	0	+
chr16	23388492	23453189	COG7	0	-
chr16	23463541	23510494	GGA2	0	-
chr16	23520753	23557350	EARS2	0	-
chr16	23603164	23641310	PALB2	0	-
chr16	23641465	23677472	DCTN5	0	+
chr16	24539565	24572863	RBBP6	0	+
chr16	24845962	24911626	SLC5A11	0	+
chr16	25111741	25178228	LCMT1	0	+
chr16	27224993	27268772	NSMCE1	0	-
chr16	27313973	27364778	IL4R	0	+
chr16	30699170	30741409	SRCAP	0	+
chr16	31259974	31332877	ITGAM	0	+
chr16	31393334	31426505	ITGAD	0	+
chr16	31873806	31917357	ZNF267	0	+
chr16	46578590	46621379	SHCBP1	0	-
chr16	46656131	46689178	VPS35	0	-
chr16	46702281	46748344	MYLK3	0	-
chr16	46796602	46831180	C16orf87	0	-
chr16	46884361	46931289	GPT2	0	+
chr16	47077702	47143945	NETO2	0	-
chr16	48538725	48610180	N4BP1	0	-
chr16	50065969	50107272	HEATR3	0	+
chr16	50266550	50318135	ADCY7	0	+
chr16	50315956	50368988	BRD7	0	-
chr16	50742085	50801935	CYLD	0	+
chr16	53434470	53491648	RBL2	0	+
chr16	55509071	55586666	LPCAT2	0	+
chr16	56361451	56425545	AMFR	0	-
chr16	56484384	56520024	BBS2	0	-
chr16	56865206	56915850	SLC12A3	0	+
chr16	57092582	57148369	CPNE2	0	+
chr16	57186328	57240469	RSPRY1	0	+
chr16	57542642	57577189	ADGRG5	0	+
chr16	57758216	57802491	KIFC3	0	-
chr16	58157906	58198106	CSNK2A2	0	-
chr16	58249935	58283836	CCDC113	0	+
chr16	66508002	66550122	TK2	0	-
chr16	66754639	66801584	TERB1	0	-
chr16	67029148	67101058	CBFB	0	+
chr16	67289431	67326741	KCTD19	0	-
chr16	67438018	67481157	ATP6V0D1	0	-
chr16	67562525	67639177	CTCF	0	+
chr16	67674535	67719316	GFOD2	0	-
chr16	67893253	67929676	PSKH1	0	+
chr16	68023283	68079320	DUS2	0	+
chr16	68264525	68301819	SLC7A6	0	+
chr16	68311018	68358584	PRMT7	0	+
chr16	69132648	69169021	UTP4	0	+
chr16	69424618	69466264	CYB5B	0	+
chr16	70114331	70162537	PDPR	0	+
chr16	70375976	70439100	ST3GAL2	0	-
chr16	70480570	70523554	COG4	0	-
chr16	70523815	70577668	SF3B3	0	+
chr16	71895530	71931199	IST1	0	+
chr16	71929537	72000402	PKD1L3	0	-
chr16	72119096	72172155	PMFBP1	0	-
chr16	74621398	74666877	RFWD3	0	-
chr16	81314961	81390809	GAN	0	+
chr16	84053762	84116942	MBTPS1	0	-
chr16	84145307	84177918	DNAAF1	0	+
chr16	84565595	84618078	COTL1	0	-
chr16	84974174	85011535	ZDHHC7	0	-
chr16	85027794	85094218	KIAA0513	0	+
chr16	85613321	85676200	GSE1	0	+
chr16	87326986	87383776	FBXO31	0	-
chr16	87707811	87765986	KLHDC4	0	-
chr16	87830022	87869507	SLC7A5	0	-
chr16	88570402	88631964	ZC3H18	0	+
chr16	88715337	88785220	PIEZO1	0	-
chr16	88813733	88856947	GALNS	0	-
chr16	89093851	89156233	ACSF3	0	+
chr16	89508402	89557766	SPG7	0	+
chr16	89828474	89871319	SPIRE2	0	+
chr16	89873591	89911379	TCF25	0	+
chr17	1344274	1400222	YWHAE	0	-
chr17	1420692	1456232	CRK	0	-
chr17	1517717	1562792	PITPNA	0	-
chr17	1569267	1628834	SLC43A2	0	-
chr17	1650628	1684867	PRPF8	0	-
chr17	1779484	1829902	SMYD4	0	-
chr17	1830004	1900082	RPA1	0	+
chr17	2337500	2381054	SGSM2	0	+
chr17	3510501	3557812	TRPV3	0	-
chr17	3565445	3609411	TRPV1	0	-
chr17	3802157	3846246	NCBP3	0	-
chr17	3860314	3893053	CAMKK1	0	-
chr17	3923872	3964437	ATP2A3	0	-
chr17	4498880	4539035	SPNS2	0	+
chr17	4669773	4704137	PELP1	0	-
chr17	4833339	4898061	MINK1	0	+
chr17	5384832	5419662	NUP88	0	-
chr17	5514117	5584509	NLRP1	0	-
chr17	6578146	6640711	KIAA0753	0	-
chr17	8435883	8468163	NDEL1	0	+
chr17	14301080	14349404	HS3ST3B1	0	+
chr17	15229778	15265326	PMP22	0	-
chr17	15627965	15684311	TRIM16	0	-
chr17	16620733	16653850	ZNF624	0	-
chr17	17246615	17281246	COPS3	0	-
chr17	17303372	17347663	NT5M	0	+
chr17	18108755	18179800	MYO15A	0	+
chr17	18271427	18314994	TOP3A	0	-
chr17	18327872	18363550	SHMT1	0	-
chr17	18858130	18931287	PRPSAP2	0	+
chr17	19904301	19977828	AKAP10	0	-
chr17	20999595	21043011	USP22	0	-
chr17	21126963	21191420	DHRS7B	0	+
chr17	28371693	28404049	SARM1	0	+
chr17	28662204	28702679	SUPT6H	0	+
chr17	28905249	28951518	PHF12	0	-
chr17	29255838	29294148	NUFIP2	0	-
chr17	30116815	30186475	NSRP1	0	+
chr17	30194318	30235697	SLC6A4	0	-
chr17	30248202	30291944	BLMH	0	-
chr17	30477407	30527592	GOSR1	0	+
chr17	30782683	30824692	CRLF3	0	-
chr17	30831965	30895869	ATAD5	0	+
chr17	30921944	30959322	ADAP2	0	+
chr17	31860903	31901708	UTP6	0	-
chr17	31937006	32001038	SUZ12	0	+
chr17	32007382	32053487	LRRC37B	0	+
chr17	32265831	32324659	RHBDL3	0	+
chr17	32444509	32483319	PSMD11	0	+
chr17	34927860	34961460	CCT6B	0	-
chr17	35005989	35063707	RFFL	0	-
chr17	35809483	35847242	TAF15	0	+
chr17	36495635	36534868	MYO19	0	-
chr17	36544918	36589848	GGNBP2	0	+
chr17	37406885	37479725	TADA2A	0	+
chr17	37609738	37643446	DDX52	0	-
chr17	38351843	38405593	SOCS7	0	+
chr17	38765690	38799556	PIP4K2B	0	-
chr17	38870057	38921770	LASP1	0	+
chr17	39404284	39451263	MED1	0	-
chr17	39461485	39534544	CDK12	0	+
chr17	40019103	40054408	MED24	0	-
chr17	40219303	40284136	WIPF2	0	+
chr17	40309179	40357643	RARA	0	+
chr17	41866917	41918951	ACLY	0	-
chr17	41976434	42017439	DNAJC7	0	-
chr17	42025575	42098473	ZNF385C	0	-
chr17	42199176	42276391	STAT5B	0	-
chr17	42313323	42388442	STAT3	0	-
chr17	42458877	42522579	ATP6V0A1	0	+
chr17	42700274	42745040	EZH1	0	-
chr17	43171213	43211688	NBR1	0	+
chr17	43483974	43525670	DHX8	0	+
chr17	43800810	43833146	MPP3	0	-
chr17	43875359	43907536	MPP2	0	-
chr17	44034327	44066671	LSM12	0	-
chr17	44076752	44123641	HDAC5	0	-
chr17	44708664	44752264	DBF4B	0	+
chr17	44849947	44899445	EFTUD2	0	-
chr17	45061316	45109016	NMT1	0	+
chr17	45263118	45317020	MAP3K14	0	-
chr17	45393907	45432870	ARHGAP27	0	-
chr17	45435899	45490721	PLEKHM1	0	-
chr17	46512467	46555646	LRRC37A2	0	+
chr17	46762505	46818692	WNT3	0	-
chr17	47117702	47189295	CDC27	0	-
chr17	47649918	47685505	KPNB1	0	+
chr17	47896235	47928957	SP2	0	+
chr17	48831034	48865245	CALCOCO2	0	+
chr17	48997384	49056145	IGF2BP1	0	+
chr17	49289205	49362250	ZNF652	0	-
chr17	49710331	49764131	FAM117A	0	-
chr17	49788680	49835026	KAT7	0	+
chr17	50426217	50474837	ACSF2	0	+
chr17	50634880	50692253	ABCC3	0	+
chr17	50719602	50756219	LUC7L3	0	+
chr17	51260545	51297933	UTP18	0	+
chr17	54900851	54961956	TOM1L1	0	+
chr17	55264959	55325187	HLF	0	+
chr17	56791912	56833920	C17orf67	0	-
chr17	57085245	57121344	AKAP1	0	+
chr17	58692601	58735611	RAD51C	0	+
chr17	59109856	59155186	SKA2	0	-
chr17	59155745	59206709	PRR11	0	+
chr17	59220510	59275970	GDPD1	0	+
chr17	59331654	59401729	YPEL2	0	+
chr17	59565609	59608345	DHX40	0	+
chr17	59619894	59696956	CLTC	0	+
chr17	59859478	59892943	TUBD1	0	-
chr17	59893120	59950574	RPS6KB1	0	+
chr17	60041007	60078921	HEATR6	0	-
chr17	60600192	60666280	PPM1D	0	+
chr17	61865366	61927982	INTS2	0	-
chr17	62627669	62693597	MRC2	0	+
chr17	63550476	63594266	DCAF7	0	+
chr17	63622416	63696305	MAP3K3	0	+
chr17	63774169	63819317	DDX42	0	+
chr17	64319414	64390860	PECAM1	0	-
chr17	64854129	64919478	LRRC37A3	0	-
chr17	65009288	65056740	GNA13	0	-
chr17	65528562	65561648	AXIN2	0	-
chr17	74213570	74262020	TTYH2	0	+
chr17	74776498	74839753	TMEM104	0	+
chr17	75456634	75500452	TMEM94	0	+
chr17	75525696	75575209	LLGL2	0	+
chr17	75587799	75626849	MYO15B	0	+
chr17	75626853	75667154	RECQL5	0	-
chr17	75667337	75708059	SAP30BP	0	+
chr17	75784805	75825799	UNK	0	+
chr17	75941506	75979166	ACOX1	0	-
chr17	76038784	76072517	SRP68	0	-
chr17	76274048	76308276	QRICH2	0	-
chr17	76309477	76353916	PRPSAP1	0	-
chr17	76389455	76453152	UBE2O	0	-
chr17	76738118	76779341	MFSD11	0	+
chr17	77140968	77217101	SEC14L1	0	+
chr17	78378648	78424659	PGS1	0	+
chr17	78795651	78840814	USP36	0	-
chr17	80220426	80253500	SLC26A11	0	+
chr17	81117294	81166221	AATK	0	-
chr17	81189595	81222965	CEP131	0	-
chr17	81244810	81295307	SLC38A10	0	-
chr17	81395456	81466331	BAHCC1	0	+
chr17	81977628	82017406	ASPSCR1	0	+
chr17	82614561	82648444	WDR45B	0	-
chr17	82654972	82698698	RAB40B	0	-
chr18	158556	214629	USP14	0	+
chr18	214519	268047	THOC1	0	-
chr18	596987	650182	CLUL1	0	+
chr18	670317	712630	ENOSF1	0	-
chr18	2537529	2571505	METTL4	0	-
chr18	2571556	2616635	NDC80	0	+
chr18	2847005	2916003	EMILIN2	0	+
chr18	9334772	9402420	TWSG1	0	+
chr18	9475512	9538114	RALBP1	0	+
chr18	9546793	9614559	PPP4R1	0	-
chr18	9914015	9960021	VAPA	0	+
chr18	11981506	12030877	IMPA2	0	+
chr18	12328943	12377227	AFG3L2	0	-
chr18	12948010	12987531	SEH1L	0	+
chr18	13663346	13726558	FAM210A	0	-
chr18	13726672	13764556	RNMT	0	+
chr18	14099937	14132435	ZNF519	0	-
chr18	21529283	21600704	ESCO1	0	-
chr18	21650900	21704774	ABHD3	0	-
chr18	22169588	22202528	GATA6	0	+
chr18	23531441	23586506	NPC1	0	-
chr18	26016252	26090613	SS18	0	-
chr18	30989364	31042742	DSC3	0	-
chr18	31058839	31102421	DSC2	0	-
chr18	31498176	31549008	DSG2	0	+
chr18	31622245	31684581	B4GALT6	0	-
chr18	32091873	32131561	RNF138	0	+
chr18	35251061	35290229	ZSCAN30	0	-
chr18	35989823	36067559	RPRD1A	0	-
chr18	36129898	36180557	ELP2	0	+
chr18	36794107	36829002	TPGS2	0	-
chr18	45615475	45683688	SLC14A2	0	+
chr18	49562056	49599185	LIPG	0	+
chr18	50227192	50266495	CFAP53	0	-
chr18	50879117	50954257	ME2	0	+
chr18	51030212	51085042	SMAD4	0	+
chr18	54151605	54224669	MBD2	0	-
chr18	54324491	54357858	STARD6	0	-
chr18	54828476	54895516	RAB27B	0	+
chr18	54901508	54959461	CCDC68	0	-
chr18	56597208	56638592	TXNL1	0	-
chr18	57435373	57491298	ONECUT2	0	+
chr18	57544376	57586702	FECH	0	-
chr18	62325309	62391288	TNFRSF11A	0	+
chr18	62523024	62578579	ZCCHC2	0	+
chr18	63327725	63367206	KDSR	0	-
chr18	63389189	63422476	VPS4B	0	-
chr18	68673687	68715108	TMX3	0	-
chr18	70289044	70330199	SOCS6	0	+
chr18	74250845	74291963	CYB5A	0	-
chr18	79679802	79754503	CTDP1	0	+
chr18	79902419	79951653	SLC66A2	0	-
chr19	305572	344796	MIER2	0	-
chr19	416588	461033	SHC2	0	-
chr19	708934	748329	PALM	0	+
chr19	926034	975939	ARID3A	0	+
chr19	1107637	1174268	SBNO2	0	-
chr19	1609291	1652615	TCF3	0	-
chr19	1609291	1652615	TCF3	0	-
chr19	1815247	1848483	REXO1	0	-
chr19	1941171	1981338	CSNK1G2	0	+
chr19	2100987	2151566	AP3D1	0	-
chr19	2163932	2232578	DOT1L	0	+
chr19	2360264	2426261	TMPRSS9	0	+
chr19	3224660	3297076	CELF5	0	+
chr19	3630182	3700468	PIP5K1C	0	-
chr19	3708383	3750813	TJP3	0	+
chr19	4090320	4124122	MAP2K2	0	-
chr19	4182688	4224814	ANKRD24	0	+
chr19	4360369	4400547	SH3GL1	0	-
chr19	4402639	4443397	CHAF1A	0	+
chr19	4675226	4723842	DPP9	0	-
chr19	4909500	4962154	UHRF1	0	+
chr19	5586998	5622776	SAFB2	0	-
chr19	5623082	5668478	SAFB	0	+
chr19	5720636	5778734	CATSPERD	0	+
chr19	5916138	5978140	RANBP3	0	-
chr19	6210380	6279975	MLLT1	0	-
chr19	6677703	6720650	C3	0	-
chr19	7830217	7864976	EVI5L	0	+
chr19	7958572	8005641	ELAVL1	0	-
chr19	8209369	8262421	CERS4	0	+
chr19	8444974	8489114	HNRNPM	0	+
chr19	8520777	8577442	MYO1F	0	-
chr19	9641806	9675100	ZNF562	0	-
chr19	10133345	10194953	DNMT1	0	-
chr19	10420537	10469630	PDE4A	0	+
chr19	10654345	10692400	ILF3	0	+
chr19	10871552	10923075	CARM1	0	+
chr19	11089462	11133820	LDLR	0	+
chr19	11164269	11197545	KANK2	0	-
chr19	11199294	11262524	DOCK6	0	-
chr19	12576099	12610813	ZNF490	0	-
chr19	12838514	12874952	MAST1	0	+
chr19	13795442	13832254	ZSWIM4	0	+
chr19	13961529	14006320	RFX1	0	-
chr19	14147742	14206169	ADGRL1	0	-
chr19	14433305	14471859	PKN1	0	+
chr19	14529593	14565980	TECR	0	+
chr19	14732391	14778560	ADGRE2	0	-
chr19	15159037	15200995	NOTCH3	0	-
chr19	15380049	15418988	AKAP8L	0	-
chr19	16197910	16245906	AP1M1	0	+
chr19	16829397	16880349	SIN3B	0	+
chr19	17470523	17506168	SLC27A1	0	+
chr19	17751476	17788561	FCHO1	0	+
chr19	17967106	18000085	KCNN1	0	+
chr19	18097777	18151687	MAST3	0	+
chr19	18637027	18671721	KLHL26	0	+
chr19	18831958	18868230	UPF1	0	+
chr19	18990892	19033517	SUGP2	0	-
chr19	19063993	19113030	SLC25A42	0	+
chr19	19276032	19320509	SUGP1	0	-
chr19	19320828	19358754	MAU2	0	+
chr19	19561712	19618687	PBX4	0	-
chr19	19900945	19935575	ZNF93	0	+
chr19	20077999	20121165	ZNF90	0	+
chr19	20776303	20809995	ZNF66	0	+
chr19	21020656	21060050	ZNF430	0	+
chr19	21082202	21125094	ZNF714	0	+
chr19	21142039	21196053	ZNF431	0	+
chr19	21291159	21329410	ZNF708	0	-
chr19	21505601	21540668	ZNF429	0	+
chr19	21722770	21767579	ZNF100	0	-
chr19	23357695	23395471	ZNF91	0	-
chr19	23652800	23687212	ZNF675	0	-
chr19	24087186	24129968	ZNF254	0	+
chr19	29942238	30016612	URI1	0	+
chr19	31274944	31349436	TSHZ3	0	-
chr19	32345609	32387667	ZNF507	0	+
chr19	33081180	33130542	GPATCH1	0	+
chr19	33132113	33175799	WDR88	0	+
chr19	34172503	34229288	LSM14A	0	+
chr19	34365195	34402413	GPI	0	+
chr19	34428380	34471251	UBA2	0	+
chr19	36054896	36105108	WDR62	0	+
chr19	36182275	36214665	ZNF565	0	-
chr19	36334452	36379201	ZFP14	0	-
chr19	36445118	36489561	ZNF566	0	-
chr19	36687611	36721336	ZNF567	0	+
chr19	37411156	37467444	ZNF569	0	-
chr19	37738301	37779586	ZNF573	0	-
chr19	38335829	38370943	CATSPERG	0	+
chr19	38941400	38975742	FBXO17	0	-
chr19	39125785	39179404	PAK4	0	+
chr19	39342420	39385700	SAMD4B	0	+
chr19	40230316	40285345	AKT2	0	-
chr19	41219222	41261766	AXL	0	+
chr19	41264371	41307787	HNRNPUL1	0	+
chr19	42086109	42132446	POU2F2	0	-
chr19	42325634	42378765	MEGF8	0	+
chr19	43543310	43575527	XRCC1	0	-
chr19	44846296	44889223	NECTIN2	0	+
chr19	44955379	44993341	CLPTM1	0	+
chr19	45001463	45038192	RELB	0	+
chr19	45251270	45305284	MARK4	0	+
chr19	45546280	45584802	OPA3	0	-
chr19	45815409	45863147	SYMPK	0	-
chr19	46297041	46343433	HIF3A	0	+
chr19	46347086	46390975	PPP5C	0	+
chr19	46674315	46717114	PRKD2	0	-
chr19	47064186	47113776	ZC3H4	0	-
chr19	47349314	47382704	DHX34	0	+
chr19	47428016	47471893	SLC8A2	0	-
chr19	48047845	48110817	PLA2G4C	0	-
chr19	48115444	48170344	LIG1	0	-
chr19	48208085	48255912	CARD8	0	-
chr19	48393667	48444931	GRIN2D	0	+
chr19	49157791	49211836	TRPM4	0	+
chr19	49289637	49325191	SLC6A16	0	-
chr19	49591181	49626439	PRR12	0	+
chr19	49767000	49807114	AP2A1	0	+
chr19	49976467	50025372	VRK3	0	-
chr19	50384346	50418014	POLD1	0	+
chr19	50516891	50568435	LRRC4B	0	-
chr19	50659254	50719802	SHANK1	0	-
chr19	52190051	52229518	PPP2R1A	0	+
chr19	52702812	52735044	ZNF611	0	-
chr19	53066613	53103422	ZNF160	0	-
chr19	54966373	55001138	NLRP2	0	+
chr19	55675225	55709533	EPN1	0	+
chr19	56087365	56121295	ZNF787	0	-
chr20	472497	543790	CSNK2A1	0	-
chr20	1118601	1172246	PSMF1	0	+
chr20	1266293	1309327	SNPH	0	+
chr20	1895406	1940592	SIRPA	0	+
chr20	2101826	2148555	STK35	0	+
chr20	2380900	2432753	TGM6	0	+
chr20	3889386	3929887	PANK2	0	+
chr20	4148827	4187727	SMOX	0	+
chr20	4780022	4823608	RASSF2	0	-
chr20	5127007	5197887	CDS2	0	+
chr20	5544438	5611006	GPCPD1	0	-
chr20	6074844	6123030	FERMT1	0	-
chr20	7977345	8019761	TMX4	0	-
chr20	10401008	10434222	MKKS	0	-
chr20	10637683	10673999	JAG1	0	-
chr20	13714324	13784919	ESF1	0	-
chr20	13785027	13821580	NDUFAF5	0	+
chr20	17493904	17531379	BFSP1	0	-
chr20	17570074	17609919	DSTN	0	+
chr20	17613678	17682242	RRBP1	0	-
chr20	18024162	18057916	OVOL2	0	-
chr20	18137862	18188035	KAT14	0	+
chr20	18507939	18561415	SEC23B	0	+
chr20	23374521	23421488	NAPB	0	-
chr20	25195711	25228075	ENTPD6	0	+
chr20	25248084	25298012	PYGB	0	+
chr20	25407672	25448563	GINS1	0	+
chr20	31514441	31569543	HM13	0	+
chr20	31664457	31722868	BCL2L1	0	-
chr20	31739289	31801800	TPX2	0	+
chr20	31870633	31945000	TTLL9	0	+
chr20	32109713	32167256	TM9SF4	0	+
chr20	32277650	32335011	KIF3B	0	+
chr20	32631624	32673941	C20orf203	0	-
chr20	32762384	32809356	DNMT3B	0	+
chr20	33358838	33401519	CDK5RAP1	0	-
chr20	33407956	33443763	SNTA1	0	-
chr20	33731995	33792269	ZNF341	0	+
chr20	33811347	33854366	CHMP4B	0	+
chr20	34876611	34927959	ACSS2	0	+
chr20	34955867	35002437	MYH7B	0	+
chr20	35455597	35519280	CEP250	0	+
chr20	35626043	35664900	CPNE1	0	-
chr20	35701346	35742260	RBM39	0	-
chr20	35968589	36030700	CNBD2	0	+
chr20	36612317	36646196	SLA2	0	-
chr20	36890228	36951708	SAMHD1	0	-
chr20	37179329	37241619	RPN2	0	+
chr20	37346139	37406050	SRC	0	+
chr20	37983020	38033456	TTI1	0	-
chr20	38033745	38092364	RPRD1B	0	+
chr20	38127384	38165270	TGM2	0	-
chr20	38601808	38650653	ARHGAP40	0	+
chr20	38962343	39039721	DHX35	0	+
chr20	41137542	41177626	PLCG1	0	+
chr20	43590936	43647299	IFT52	0	+
chr20	43667113	43716482	MYBL2	0	+
chr20	44247307	44280947	GDAP1L1	0	+
chr20	44582578	44619037	PKIG	0	+
chr20	44619521	44651699	ADA	0	-
chr20	46366049	46406615	ELMO2	0	-
chr20	49046311	49096949	CSE1L	0	+
chr20	49113338	49188334	STAU1	0	-
chr20	49245899	49278057	ZNFX1	0	-
chr20	50510382	50585241	PTPN1	0	+
chr20	50888917	50931437	ADNP	0	-
chr20	52151277	52191779	ZFP64	0	-
chr20	56412259	56460382	CASS4	0	+
chr20	56468626	56519449	RTF2	0	+
chr20	58309714	58367507	RAB22A	0	+
chr20	58389228	58451101	VAPB	0	+
chr20	58459100	58515399	APCDD1L	0	-
chr20	58839747	58911192	GNAS	0	+
chr20	58852715	58911192	GNAS	0	+
chr20	59863570	59933637	SYCP2	0	-
chr20	59958422	60014529	CDH26	0	+
chr20	62143768	62182514	SS18L1	0	+
chr20	62238520	62296183	OSBPL2	0	+
chr20	62309064	62367312	LAMA5	0	-
chr20	62708835	62762771	NTSR1	0	+
chr20	62877742	62926505	DIDO1	0	-
chr20	63293185	63334806	COL20A1	0	+
chr20	63587604	63627101	GMEB2	0	-
chr20	63658311	63696245	RTEL1	0	+
chr20	63895125	63936011	DNAJC5	0	+
chr20	63981131	64033100	PRPF6	0	+
chr21	14485227	14546315	SAMSN1	0	-
chr21	17513042	17570100	CXADR	0	+
chr21	25734971	25772460	GABPA	0	+
chr21	28928143	28992877	LTN1	0	-
chr21	29130643	29175887	MAP3K7CL	0	+
chr21	29298921	29346148	BACH1	0	+
chr21	31670999	31732118	SCAF4	0	-
chr21	32733898	32771755	PAXBP1	0	-
chr21	33324969	33359864	IFNAR1	0	+
chr21	33403412	33437516	IFNGR2	0	+
chr21	33503932	33542117	GART	0	-
chr21	33543037	33577481	SON	0	+
chr21	34446689	34512210	KCNE1	0	-
chr21	36320196	36376632	MORC3	0	+
chr21	36385391	36419015	CHAF1B	0	+
chr21	36699114	36749917	SIM2	0	+
chr21	37223421	37267334	VPS26C	0	-
chr21	38256990	38307357	KCNJ15	0	+
chr21	41885111	41954018	C2CD2	0	-
chr21	42403901	42447684	UBASH3A	0	+
chr21	42513851	42581426	SLC37A1	0	+
chr21	42974561	43033931	PKNOX1	0	+
chr21	43659559	43696079	RRP1B	0	+
chr21	43719128	43762299	PDXK	0	+
chr21	44768579	44801820	UBE2G2	0	-
chr21	44885952	44920899	ITGB2	0	-
chr21	46188445	46228774	LSS	0	-
chr21	46235132	46285611	MCM3AP	0	-
chr22	16783479	16825411	XKR3	0	-
chr22	17592135	17628749	ATP6V1E1	0	-
chr22	17734137	17774469	BID	0	-
chr22	19479919	19520608	CDC45	0	+
chr22	19783222	19854874	GNB1L	0	-
chr22	19875521	19941818	TXNRD2	0	-
chr22	19969895	20016823	ARVCF	0	-
chr22	20021109	20067164	TANGO2	0	+
chr22	20441518	20495795	KLHL22	0	-
chr22	20859006	20891214	SNAP29	0	+
chr22	20917406	20953747	CRKL	0	+
chr22	21567713	21624034	UBE2L3	0	+
chr22	21697535	21735794	YPEL1	0	-
chr22	21919424	21952848	PPM1F	0	-
chr22	23786965	23838009	SMARCB1	0	+
chr22	26450881	26483783	HPS4	0	-
chr22	26521995	26590132	TPST2	0	-
chr22	27748276	27801756	MN1	0	-
chr22	27851668	27919256	PITPNB	0	-
chr22	28687742	28741820	CHEK2	0	-
chr22	29073034	29146820	KREMEN1	0	+
chr22	29205895	29259597	EMID1	0	+
chr22	29268267	29300521	EWSR1	0	+
chr22	29327679	29388570	AP1B1	0	-
chr22	29505878	29553757	THOC5	0	-
chr22	29730955	29767007	ZMAT5	0	-
chr22	29788610	29838274	ASCC2	0	-
chr22	30291989	30326941	TBC1D10A	0	-
chr22	30925129	30968774	MORC2	0	-
chr22	31160181	31207019	RNF185	0	+
chr22	31212297	31280080	LIMK2	0	+
chr22	31399603	31434452	DRG1	0	+
chr22	31618490	31662215	PISD	0	-
chr22	31681346	31750132	PRR14L	0	-
chr22	35257492	35295807	HMGXB4	0	+
chr22	35299893	35347973	TOM1	0	+
chr22	37282507	37315341	CYTH4	0	+
chr22	37849418	37889407	EIF3L	0	+
chr22	37906296	37942822	MICALL1	0	+
chr22	38111494	38181830	PLA2G6	0	-
chr22	38219290	38273010	TMEM184B	0	-
chr22	38518947	38570183	DMC1	0	-
chr22	39349990	39385575	SYNGR1	0	+
chr22	39457011	39492194	MGAT3	0	+
chr22	39901083	39973721	GRAP2	0	+
chr22	40769629	40819346	SLC25A17	0	-
chr22	40824534	40856639	ST13	0	-
chr22	40857147	40932815	XPNPEP3	0	+
chr22	41244778	41286187	RANGAP1	0	-
chr22	41301524	41360147	ZC3H7B	0	+
chr22	41469116	41528974	ACO2	0	+
chr22	41621294	41664041	XRCC6	0	+
chr22	41833104	41907305	SREBF2	0	+
chr22	42796501	42857273	ARFGAP3	0	-
chr22	43039515	43089391	TTLL1	0	-
chr22	43955441	43996529	SAMM50	0	+
chr22	44702203	44737681	PRR5	0	+
chr22	45192243	45240894	KIAA0930	0	-
chr22	45344062	45413599	SMC1B	0	-
chr22	46296869	46330810	GTSE1	0	+
chr22	46620385	46679785	GRAMD4	0	+
chr22	46684409	46738252	CERK	0	-
chr22	49773282	49827873	BRD1	0	-
chr22	49853843	49890080	ZBED4	0	+
chr22	50090005	50161687	MOV10L1	0	+
chr22	50274978	50307646	PLXNB2	0	-

### Sheet: Q4
chr1	1785285	1891087	GNB1	0	-
chr1	2050410	2185395	PRKCZ	0	+
chr1	2228318	2310213	SKI	0	+
chr1	2636985	2801693	TTC34	0	-
chr1	3487950	3611508	MEGF6	0	-
chr1	3652515	3736201	TP73	0	+
chr1	5862810	5992425	NPHP4	0	-
chr1	6101786	6180321	CHD5	0	-
chr1	6264271	6393767	ACOT7	0	-
chr1	6785453	7769706	CAMTA1	0	+
chr1	8352403	8817640	RERE	0	-
chr1	9728925	9823965	CLSTN1	0	-
chr1	10032957	10181239	UBE4B	0	+
chr1	10210569	10381603	KIF1B	0	+
chr1	10474949	10630758	PEX14	0	+
chr1	10636603	10796646	CASZ1	0	-
chr1	11106534	11262551	MTOR	0	-
chr1	12063302	12144207	TNFRSF8	0	+
chr1	12230029	12512047	VPS13D	0	+
chr1	13700187	13825079	PRDM2	0	+
chr1	14598684	15118043	KAZN	0	+
chr1	15247222	15398328	FHAD1	0	+
chr1	15847706	15940456	SPEN	0	+
chr1	16246839	16352480	FBXO42	0	-
chr1	19074509	19210266	UBR4	0	-
chr1	19338774	19485539	CAPZB	0	-
chr1	20806478	21176897	EIF4G3	0	-
chr1	21678297	21783149	USP48	0	-
chr1	21822243	21937310	HSPG2	0	-
chr1	22451850	22531154	ZBTB40	0	+
chr1	23084029	23168856	LUZP1	0	-
chr1	24745446	24844321	CLIC4	0	+
chr1	25616790	25784450	MAN1C1	0	+
chr1	26696014	26782104	ARID1A	0	+
chr1	27404229	27490167	WASF2	0	-
chr1	27970343	28088610	EYA3	0	-
chr1	28369739	28500364	PHACTR4	0	+
chr1	28914568	29120041	EPB41	0	+
chr1	29236521	29326800	PTPRU	0	+
chr1	30931505	31065717	PUM1	0	-
chr1	33323625	33431095	PHC2	0	-
chr1	33513997	34165230	CSMD2	0	-
chr1	35268708	35422058	ZMYM4	0	+
chr1	35433491	35557403	KIAA0319L	0	-
chr1	35931104	36072500	AGO3	0	+
chr1	36224442	36305357	THRAP3	0	+
chr1	37860696	37947053	INPP5B	0	-
chr1	39204694	39487138	MACF1	0	+
chr1	40161386	40240921	RLF	0	+
chr1	40691703	40771603	NFYC	0	+
chr1	41027201	41242306	SCMH1	0	-
chr1	41506364	41918922	HIVEP3	0	-
chr1	42176547	42335235	FOXJ3	0	-
chr1	42463285	42657190	CCDC30	0	+
chr1	43530882	43623666	PTPRF	0	+
chr1	44221069	44355257	ERI3	0	-
chr1	44405254	44651723	RNF220	0	+
chr1	44850521	44986595	EIF2B3	0	-
chr1	45016398	45206605	ZSWIM5	0	-
chr1	45803611	46036122	MAST2	0	+
chr1	46040139	46132629	PIK3R3	0	-
chr1	48295372	48472204	SPATA6	0	-
chr1	48532853	50023954	AGBL4	0	-
chr1	50437027	50960267	FAF1	0	-
chr1	51354262	51519266	EPS15	0	-
chr1	51617091	51789219	OSBPL9	0	+
chr1	51789209	51878727	NRDC	0	-
chr1	51907955	51990700	RAB3B	0	-
chr1	52142088	52346634	ZFYVE9	0	+
chr1	52423274	52553092	TUT4	0	-
chr1	52726452	52827336	ZYG11B	0	+
chr1	52927275	53051698	SCP2	0	+
chr1	53242363	53328070	LRP8	0	-
chr1	53506238	53739164	GLIS1	0	-
chr1	54225431	54406394	SSBP3	0	-
chr1	55066358	55215364	USP24	0	-
chr1	56994777	57424060	DAB1	0	-
chr1	59297093	59762730	FGGY	0	+
chr1	61082560	61462788	NFIA	0	+
chr1	62454725	62688386	DOCK7	0	-
chr1	62784131	62865516	ATG4C	0	+
chr1	63440769	63523225	ITGB3BP	0	-
chr1	64745074	64833232	RAVER2	0	+
chr1	64833228	64966549	JAK1	0	-
chr1	65148202	65232145	AK4	0	+
chr1	65309542	65415871	DNAJC6	0	+
chr1	65420667	65641559	LEPR	0	+
chr1	65792894	66374574	PDE4B	0	+
chr1	66534152	66751139	SGIP1	0	+
chr1	67166453	67259979	IL23R	0	+
chr1	67307872	67398724	IL12RB2	0	+
chr1	67701474	67833467	GNG12	0	-
chr1	69567921	70144364	LRRC7	0	+
chr1	70258998	70354722	ANKRD13C	0	-
chr1	74026014	74198176	LRRIQ3	0	-
chr1	75202128	75611114	SLC44A5	0	-
chr1	75796881	75913242	MSH4	0	+
chr1	76074745	76634603	ST6GALNAC3	0	+
chr1	76867479	77067546	ST6GALNAC5	0	+
chr1	77088988	77219430	PIGK	0	-
chr1	77282018	77559966	AK5	0	+
chr1	77779648	77879540	MIGA1	0	+
chr1	78045965	78138444	GIPC2	0	+
chr1	83865023	83999132	TTLL7	0	-
chr1	84144270	84238498	PRKACB	0	+
chr1	85318484	85465159	DDAH1	0	-
chr1	85729232	86156772	COL24A1	0	-
chr1	86914634	87109982	HS2ST1	0	+
chr1	88684272	88836255	PKN2	0	+
chr1	89821031	89936611	LRRC8D	0	+
chr1	90915303	91022035	ZNF644	0	-
chr1	91260765	91404837	HFM1	0	-
chr1	91680342	91886151	TGFBR3	0	-
chr1	92080344	92184723	BTBD8	0	+
chr1	92299058	92402056	RPAP2	0	+
chr1	92508695	92785108	EVI5	0	-
chr1	92842166	92961462	DIPK1A	0	-
chr1	93180723	93278730	CCDC18	0	+
chr1	93448117	93554661	FNBP1L	0	+
chr1	93561740	93681837	BCAR3	0	-
chr1	94418388	94518663	ABCD3	0	+
chr1	94974404	95072951	ALG14	0	-
chr1	96721783	96815049	PTBP2	0	+
chr1	97077742	97921034	DPYD	0	-
chr1	100352505	100520277	CDC14A	0	+
chr1	100896089	100981757	SLC30A7	0	+
chr1	107571160	107965180	VAV3	0	-
chr1	109309574	109397918	SORT1	0	-
chr1	111619788	111716691	RAP1A	0	+
chr1	111770661	111989668	KCND3	0	-
chr1	112523513	112619141	ST7L	0	-
chr1	113390514	113685923	MAGI3	0	+
chr1	114392789	114511203	TRIM33	0	-
chr1	114582849	114670049	DENND2C	0	-
chr1	115976512	116070054	SLC22A15	0	+
chr1	116574407	116667733	IGSF3	0	-
chr1	116909915	116990353	PTGFRN	0	+
chr1	117367448	117528872	MAN1A2	0	+
chr1	117953589	118185228	SPAG17	0	-
chr1	118883046	118988343	TBX15	0	-
chr1	119031215	119140653	WARS2	0	-
chr1	119911552	120069662	NOTCH2	0	-
chr1	121184974	121392874	SRGAP2C	0	+
chr1	144887287	145095328	SRGAP2B	0	-
chr1	145290004	145425603	NBPF20	0	-
chr1	145738867	145824095	RNF115	0	-
chr1	146064710	146144804	NBPF10	0	-
chr1	147541500	147626216	BCL9	0	+
chr1	148844427	149033016	PDE4DIP	0	+
chr1	150364146	150476566	RPRD2	0	+
chr1	151612049	151699080	SNX27	0	+
chr1	153804724	153922972	GATAD2B	0	-
chr1	153992689	154155073	NUP210L	0	-
chr1	154697454	154870281	KCNN3	0	-
chr1	155335267	155562803	ASH1L	0	-
chr1	155749658	155857214	GON4L	0	-
chr1	156934839	157045742	ARHGEF11	0	-
chr1	157993644	158100262	KIRREL1	0	+
chr1	161766319	161964070	ATF6	0	+
chr1	162069690	162370475	NOS1AP	0	+
chr1	162632463	162787405	DDR2	0	+
chr1	164559183	164851831	PBX1	0	+
chr1	165827613	165911618	UCK2	0	+
chr1	166069298	166167001	FAM78B	0	-
chr1	167220885	167427340	POU2F1	0	+
chr1	167430639	167518529	CD247	0	-
chr1	167630231	167708696	RCSD1	0	+
chr1	167809385	167914134	ADCY10	0	-
chr1	167936682	168075836	DCAF6	0	+
chr1	169132530	169367797	NME7	0	-
chr1	169921328	170074695	KIFAP3	0	-
chr1	171485529	171593511	PRRC2C	0	+
chr1	171841497	172412717	DNM3	0	+
chr1	172533149	172611833	SUCO	0	+
chr1	173500459	173603072	SLC9C2	0	-
chr1	173931083	174022357	RC3H1	0	-
chr1	174159519	174995308	RABGAP1L	0	+
chr1	175067832	175148075	TNN	0	+
chr1	175944830	176207286	COP1	0	-
chr1	178094103	178478850	RASAL2	0	+
chr1	178725243	178921840	RALGPS2	0	+
chr1	179099329	179229677	ABL2	0	-
chr1	179365970	179554735	AXDND1	0	+
chr1	179591831	179691272	TDRD5	0	+
chr1	179954809	180114875	CEP350	0	+
chr1	180288229	180502577	ACBD6	0	-
chr1	180632021	180890279	XPR1	0	+
chr1	181483516	181808084	CACNA1E	0	+
chr1	182450145	182560597	RGSL1	0	+
chr1	183023419	183145592	LAMC1	0	+
chr1	183472498	183554191	SMG7	0	+
chr1	183805119	183928532	RGL1	0	+
chr1	183935833	184037728	COLGALT2	0	-
chr1	184387028	184629019	C1orf21	0	+
chr1	184791031	184974508	NIBAN1	0	-
chr1	185157166	185291781	SWT1	0	+
chr1	185734390	186190949	HMCN1	0	+
chr1	186828948	186988981	PLA2G4A	0	+
chr1	190097657	190477864	BRINP3	0	-
chr1	193122030	193254815	CDC73	0	+
chr1	196225778	196608440	KCNT2	0	-
chr1	196652042	196747504	CFH	0	+
chr1	197268251	197478455	CRB1	0	+
chr1	197504747	197775480	DENND1B	0	-
chr1	198156997	198322420	NEK7	0	+
chr1	198639039	198757476	PTPRC	0	+
chr1	200738892	200860704	CAMSAP2	0	+
chr1	201539126	201826969	NAV1	0	+
chr1	202193798	202319761	LGR6	0	+
chr1	202348698	202592702	PPP1R12B	0	+
chr1	202590595	202710454	SYT2	0	-
chr1	202724494	202808421	KDM5B	0	-
chr1	203626831	203744081	ATP2B4	0	+
chr1	204218852	204359929	PLEKHA6	0	-
chr1	206203540	206464436	SRGAP2	0	+
chr1	206507530	206589448	RASSF5	0	+
chr1	207496156	207641765	CR1	0	+
chr1	207645132	207723703	CR1L	0	+
chr1	208022241	208244384	PLXNA2	0	-
chr1	210328901	210676290	HHAT	0	+
chr1	210678313	211134148	KCNH1	0	-
chr1	211743456	211830763	LPGAT1	0	-
chr1	211940402	212035557	INTS7	0	-
chr1	213051240	213274774	RPS6KC1	0	+
chr1	214348699	214551602	PTPN14	0	-
chr1	215082736	215237090	KCNK2	0	+
chr1	215622890	216423448	USH2A	0	-
chr1	217426991	217631090	GPATCH2	0	-
chr1	217631343	217871696	SPATA17	0	+
chr1	218345335	218444619	TGFB2	0	+
chr1	220148292	220272453	RAB3GAP2	0	-
chr1	222815038	223005995	DISP1	0	+
chr1	224227344	224330172	NVL	0	-
chr1	224616316	224740554	CNIH3	0	+
chr1	224929674	225399286	DNAH14	0	+
chr1	225486828	225653123	ENAH	0	-
chr1	226231156	226309164	LIN9	0	-
chr1	226989864	227318492	CDC42BPA	0	-
chr1	227563555	227662461	ZNF678	0	+
chr1	228208043	228378876	OBSCN	0	+
chr1	230067237	230282122	GALNT2	0	+
chr1	230314489	230426332	PGBD5	0	-
chr1	231626789	232041272	DISC1	0	+
chr1	232983434	233295725	PCNX2	0	-
chr1	233904675	234324511	SLC35F3	0	+
chr1	234391312	234479179	TARBP1	0	-
chr1	235166901	235328179	ARID4B	0	-
chr1	235367426	235452443	TBCE	0	+
chr1	235661040	235866906	LYST	0	-
chr1	236394285	236484930	EDARADD	0	+
chr1	236686498	236764631	ACTN2	0	+
chr1	236795291	236903981	MTR	0	+
chr1	237042183	237833988	RYR2	0	+
chr1	239386567	239915450	CHRM3	0	+
chr1	241652280	241802777	WDR64	0	+
chr1	243124427	243255281	CEP170	0	-
chr1	243256040	243500091	SDCCAG8	0	+
chr1	243499723	243850243	AKT3	0	-
chr1	244461272	244640504	CATSPERE	0	+
chr1	244969681	245087837	EFCAB2	0	+
chr1	245154984	245709432	KIF26B	0	+
chr1	245749346	246507279	SMYD3	0	-
chr1	246566455	246668595	CNST	0	+
chr1	246839097	246931948	AHCTF1	0	-
chr2	3188969	3377818	EIPR1	0	-
chr2	3379693	3479565	TRAPPC12	0	+
chr2	6917411	7044179	RNF144A	0	+
chr2	8728857	8837613	KIDINS220	0	-
chr2	8852689	9003684	MBOAT2	0	-
chr2	9206811	9405678	ASAP2	0	+
chr2	9843473	9934416	TAF1B	0	+
chr2	10302903	10427604	HPCAL1	0	+
chr2	10570753	10689975	NOL10	0	-
chr2	11179758	11344636	ROCK2	0	-
chr2	11534044	11642788	GREB1	0	+
chr2	11746631	11827409	LPIN1	0	+
chr2	15166915	15561334	NBAS	0	-
chr2	17540695	17657018	VSNL1	0	+
chr2	17663811	17753810	SMC6	0	-
chr2	19910262	19990105	WDR35	0	-
chr2	19910262	19990105	WDR35	0	-
chr2	20248736	20350844	PUM2	0	-
chr2	20684030	20823101	LDAH	0	-
chr2	23385178	23708606	KLHL29	0	+
chr2	23748663	23927123	ATAD2B	0	-
chr2	24202863	24360536	ITSN2	0	-
chr2	24491253	24770702	NCOA1	0	+
chr2	24819168	24920237	ADCY3	0	-
chr2	25227873	25341925	DNMT3A	0	-
chr2	25377242	25673577	DTNB	0	-
chr2	25733752	25878487	ASXL2	0	-
chr2	26034083	26137454	RAB10	0	+
chr2	26457202	26558756	OTOF	0	-
chr2	26848131	26950351	DPYSL5	0	+
chr2	27890728	28338901	BABAM2	0	+
chr2	28496059	28644142	PLB1	0	+
chr2	30447245	30644225	LCLAT1	0	+
chr2	31334320	31414742	XDH	0	-
chr2	31867822	32011008	MEMO1	0	-
chr2	32063555	32157637	SPAST	0	+
chr2	32357022	32618878	BIRC6	0	+
chr2	32628049	32821051	TTC27	0	+
chr2	32946952	33399509	LTBP1	0	+
chr2	33476648	33564731	RASGRP3	0	+
chr2	36355777	36551135	CRIM1	0	+
chr2	36837697	36966536	STRN	0	-
chr2	36980894	37084372	HEATR5B	0	-
chr2	37925286	38017744	RMDN2	0	+
chr2	38293953	38377273	ATL2	0	-
chr2	38797728	38875934	DHX57	0	-
chr2	38889874	38975454	ARHGEF33	0	+
chr2	38981548	39121051	SOS1	0	-
chr2	39249265	39437285	MAP4K3	0	-
chr2	42169352	42332548	EML4	0	+
chr2	42568631	42756946	MTA3	0	+
chr2	43230850	43596038	THADA	0	-
chr2	43637259	43767987	PLEKHH2	0	+
chr2	43886223	43995989	LRPPRC	0	-
chr2	44361946	44772592	CAMKMT	0	+
chr2	45388679	45611267	SRBD1	0	-
chr2	45651674	46187990	PRKCE	0	+
chr2	46297406	46386697	EPAS1	0	+
chr2	46941223	47076123	TTC7A	0	+
chr2	47403155	47483223	MSH2	0	+
chr2	47806919	47906498	FBXO11	0	-
chr2	53669979	53786953	ASB3	0	-
chr2	53864068	53970993	PSME4	0	-
chr2	54115614	54305300	ACYP2	0	+
chr2	54456326	54671446	SPTBN1	0	+
chr2	54723661	54972025	EML6	0	+
chr2	54972188	55050451	RTN4	0	-
chr2	55287841	55419856	CCDC88A	0	-
chr2	58046805	58159871	VRK2	0	+
chr2	58159246	58241325	FANCL	0	-
chr2	60940222	61018255	PUS10	0	-
chr2	61187462	61471087	USP34	0	-
chr2	61905673	62136058	COMMD1	0	+
chr2	62705712	63046487	EHBP1	0	+
chr2	63119558	63588477	WDPCP	0	-
chr2	63892149	64019428	VPS54	0	-
chr2	65310850	65432599	SPRED2	0	-
chr2	66435124	66573869	MEIS1	0	+
chr2	68467584	68580162	APLF	0	+
chr2	68734810	68826833	ARHGAP25	0	+
chr2	69013178	69249327	ANTXR1	0	+
chr2	69457996	69643739	AAK1	0	-
chr2	69742133	69827112	ANXA4	0	+
chr2	70656783	70768200	ADD2	0	-
chr2	71331781	71435061	ZNF638	0	+
chr2	71453560	71686763	DYSF	0	+
chr2	71466698	71686763	DYSF	0	+
chr2	72175983	72826033	EXOC6B	0	-
chr2	72942035	73071712	SFXN5	0	-
chr2	73385835	73609916	ALMS1	0	+
chr2	73984909	74108176	TET3	0	+
chr2	74557882	74648330	M1AP	0	-
chr2	75046462	75199520	TACR1	0	-
chr2	79513050	80648780	CTNNA2	0	+
chr2	84516497	84819589	DNAH6	0	+
chr2	84971160	85059472	KCMF1	0	+
chr2	85133391	85310387	TCF7L1	0	+
chr2	86020215	86105886	POLR1A	0	-
chr2	86213992	86337626	REEP1	0	-
chr2	95849547	95991824	ANKRD36C	0	-
chr2	96875884	96986580	FAM178B	0	-
chr2	97756335	97995948	TMEM131	0	-
chr2	98444857	98594392	INPP4A	0	+
chr2	98619105	98731132	MGAT4A	0	-
chr2	98997260	99154942	TSGA10	0	-
chr2	99400476	99490017	REV1	0	-
chr2	99545418	100142590	AFF3	0	-
chr2	101007227	101151382	TBC1D8	0	-
chr2	101697706	101894690	MAP4K4	0	+
chr2	102619552	102711355	SLC9A2	0	+
chr2	105744911	105894272	NCK2	0	+
chr2	106093310	106194301	UXS1	0	-
chr2	108534469	108687246	LIMS1	0	+
chr2	108786770	108876578	CCDC138	0	+
chr2	108894470	108989220	EDAR	0	-
chr2	110123347	110205013	NPHP1	0	-
chr2	110732572	111118548	ACOXL	0	+
chr2	111767639	111884193	ANAPC1	0	-
chr2	111898606	112029561	MERTK	0	+
chr2	114442640	115845780	DPP10	0	+
chr2	117915480	118014070	CCDC93	0	-
chr2	119544448	119656661	CFAP221	0	+
chr2	119759921	119984899	PTPN4	0	+
chr2	120013076	120179119	EPB41L5	0	+
chr2	121337775	121649462	CLASP1	0	-
chr2	127298667	127387975	MAP3K2	0	-
chr2	127701026	127811171	WDR33	0	-
chr2	127941221	128028059	SAP130	0	-
chr2	128091199	128195677	UGGT1	0	+
chr2	130836913	131047253	ARHGEF4	0	+
chr2	134254071	134454621	MGAT5	0	+
chr2	134455758	134719000	TMEM163	0	-
chr2	134964490	135047447	MAP3K19	0	-
chr2	135052291	135170710	RAB3GAP1	0	+
chr2	135196968	135531218	ZRANB3	0	-
chr2	135531483	135725269	R3HDM1	0	+
chr2	143129418	143768352	ARHGAP15	0	+
chr2	143938067	144332512	GTDC1	0	-
chr2	144384080	144520119	ZEB2	0	-
chr2	147845028	147930822	ACVR2A	0	+
chr2	147930395	148020737	ORC4	0	-
chr2	148021090	148516971	MBD5	0	+
chr2	148644750	148787569	EPC2	0	+
chr2	148875226	149026759	KIF5C	0	+
chr2	151485338	151734476	NEB	0	-
chr2	151485338	151734476	NEB	0	-
chr2	151832770	152099044	CACNB4	0	-
chr2	152335173	152649826	FMNL2	0	+
chr2	156436378	156586403	GPD2	0	+
chr2	157526766	157628864	ACVR1C	0	-
chr2	157736445	157876330	ACVR1	0	-
chr2	158171072	158456753	CCDC148	0	-
chr2	158456951	158681429	PKP4	0	+
chr2	158968639	159232659	TANC1	0	+
chr2	159318978	159616548	BAZ2B	0	-
chr2	160272150	160493807	RBMS1	0	-
chr2	161308424	161411717	PSMD14	0	+
chr2	161624415	161985270	SLC4A10	0	+
chr2	164680187	164841823	COBLL1	0	-
chr2	165873361	165953776	TTC21B	0	-
chr2	166888479	167259753	XIRP2	0	+
chr2	167954021	168247595	STK39	0	-
chr2	168456271	168775134	CERS6	0	+
chr2	168920780	169031324	ABCB11	0	-
chr2	169827453	170084131	UBR3	0	+
chr2	170178146	170655167	MYO3B	0	+
chr2	170990822	171160893	TLK1	0	-
chr2	171315745	171433990	METTL8	0	-
chr2	171783404	171894244	SLC25A12	0	-
chr2	171999952	172082430	METAP1D	0	+
chr2	172427585	172506459	ITGA6	0	+
chr2	172427585	172506459	ITGA6	0	+
chr2	172735844	173052893	RAPGEF4	0	+
chr2	173075845	173268015	MAP3K20	0	+
chr2	174072446	174248532	OLA1	0	-
chr2	174798808	175005381	CHN1	0	-
chr2	175072258	175168203	ATF2	0	-
chr2	175923881	176002267	LNPK	0	-
chr2	177392772	177543834	AGPS	0	+
chr2	178194511	178402893	OSBPL6	0	+
chr2	179101677	179264832	SESTD1	0	-
chr2	179441981	179861612	ZNF385B	0	-
chr2	180980604	181063425	UBE2E3	0	+
chr2	181457385	181538940	ITGA4	0	+
chr2	181985852	182117756	PPP1R1C	0	+
chr2	182716256	182794464	DNAJC10	0	+
chr2	182909114	183038457	NCKAP1	0	-
chr2	185738803	185833290	FSIP2	0	+
chr2	186590055	186680901	ITGAV	0	+
chr2	187464229	187554435	TFPI	0	-
chr2	188291873	188595926	GULP1	0	+
chr2	189031897	189179761	COL5A2	0	-
chr2	189784449	189877629	PMS1	0	+
chr2	190203919	190319826	HIBCH	0	-
chr2	190408354	190502314	MFSD6	0	+
chr2	190880820	190965552	GLS	0	+
chr2	191949045	192194933	TMEFF2	0	-
chr2	195657225	195737700	SLC39A10	0	+
chr2	195737702	196068837	DNAH7	0	-
chr2	196194071	196593554	HECW2	0	-
chr2	196639714	196732801	CCDC150	0	+
chr2	196833003	196926707	PGAP1	0	-
chr2	196986661	197310780	ANKRD44	0	-
chr2	197568223	197675587	RFTN2	0	-
chr2	197804592	198149863	PLCL1	0	+
chr2	199269504	199457939	SATB2	0	-
chr2	200306692	200482264	SPATS2L	0	+
chr2	200586013	200671495	AOX1	0	+
chr2	201487420	201619178	C2CD6	0	-
chr2	201700266	201780933	ALS2	0	-
chr2	201806536	201895550	CDK15	0	+
chr2	202073254	202205188	KIAA2012	0	+
chr2	202376326	202567749	BMPR2	0	+
chr2	202634968	202769757	FAM117B	0	+
chr2	202773175	202871766	ICA1L	0	-
chr2	203014874	203225194	NBEAL1	0	+
chr2	203328393	203432169	ABI2	0	+
chr2	203433681	203535301	RAPH1	0	-
chr2	204545474	205620162	PARD3B	0	+
chr2	205993720	206086174	INO80D	0	-
chr2	207074136	207165948	KLF7	0	-
chr2	207821287	208025527	PLEKHM3	0	-
chr2	208266254	208358746	PIKFYVE	0	+
chr2	208406791	208494506	PTH2R	0	+
chr2	210021420	210171409	KANSL1L	0	-
chr2	210556598	210679107	CPS1	0	+
chr2	212999697	213151612	IKZF2	0	-
chr2	214725645	214809683	BARD1	0	-
chr2	216109347	216206293	XRCC5	0	+
chr2	217799790	218002995	TNS1	0	-
chr2	218450250	218568351	USP37	0	-
chr2	219069356	219160815	NHEJ1	0	-
chr2	222424542	222562621	SGPP2	0	+
chr2	222566898	222656092	FARSB	0	-
chr2	222861035	222944639	ACSL3	0	+
chr2	223755325	223837582	AP1S3	0	-
chr2	224470149	224585363	CUL3	0	-
chr2	225399709	225703654	NYAP2	0	+
chr2	226836053	226999210	RHBDD1	0	+
chr2	227002713	227164205	COL4A4	0	-
chr2	227472155	227561217	AGFG1	0	+
chr2	229763836	229922009	TRIP12	0	-
chr2	229922502	230013119	FBXO36	0	+
chr2	230416200	230545606	SP100	0	+
chr2	230712841	230821075	CAB39	0	+
chr2	231056866	231172827	PSMD1	0	+
chr2	231198630	231376848	ARMC9	0	+
chr2	231961712	232337192	DIS3L2	0	+
chr2	232697330	232860605	GIGYF2	0	+
chr2	232878700	233013256	NGEF	0	-
chr2	233060341	233207903	INPP5D	0	+
chr2	233354493	233472098	DGKD	0	+
chr2	233475525	233566782	USP40	0	-
chr2	235494042	236131793	AGAP1	0	+
chr2	236324150	236507476	IQCA1	0	-
chr2	237324017	237414164	COL6A3	0	-
chr2	237627586	237781643	LRRFIP1	0	+
chr2	238320517	238400897	TRAF3IP1	0	+
chr2	239048167	239401020	HDAC4	0	-
chr2	240479421	240557988	ANKMY1	0	-
chr2	240713766	240820219	KIF1A	0	-
chr2	240998617	241095568	SNED1	0	+
chr2	241227290	241315672	HDLBP	0	-
chr2	241356284	241494841	FARP2	0	+
chr3	4361145	4467269	SUMF1	0	-
chr3	4493347	4847506	ITPR1	0	+
chr3	6861114	7741533	GRM7	0	+
chr3	8877074	8963472	RAD18	0	-
chr3	8980590	9249646	SRGAP3	0	-
chr3	9397614	9478154	SETD5	0	+
chr3	10164918	10243745	IRAK2	0	+
chr3	10324022	10505586	ATP2B2	0	-
chr3	11272396	11557665	ATG7	0	+
chr3	11556068	11643915	VGLL4	0	-
chr3	12583600	12664117	RAF1	0	-
chr3	12897042	13073429	IQSEC1	0	-
chr3	13316234	13420322	NUP210	0	-
chr3	13549124	13638404	FBLN2	0	+
chr3	14402605	14489349	SLC6A6	0	+
chr3	14675140	14773036	C3orf20	0	+
chr3	14947582	15049273	NR2C2	0	+
chr3	15254352	15332586	SH3BP5	0	-
chr3	15667235	15797979	ANKRD28	0	-
chr3	16315844	16513699	RFTN1	0	-
chr3	16884954	17090604	PLCL2	0	+
chr3	17157167	17742631	TBC1D5	0	-
chr3	19148509	19535642	KCNH8	0	+
chr3	20040445	20154404	KAT2B	0	+
chr3	21412217	21751210	ZNF385D	0	-
chr3	23203326	23591794	UBE2E2	0	+
chr3	23805954	23891640	UBE2E1	0	+
chr3	24117152	24494850	THRB	0	-
chr3	25428262	25597932	RARB	0	+
chr3	27106483	27369383	NEK10	0	-
chr3	27372722	27484384	SLC4A7	0	-
chr3	28241618	28325142	CMC1	0	+
chr3	31532924	31637616	STT3B	0	+
chr3	31660824	31981262	OSBPL10	0	-
chr3	32238679	32370321	CMTM8	0	+
chr3	32685187	32773875	CNOT10	0	+
chr3	32817996	32897824	TRIM71	0	+
chr3	32996616	33097146	GLB1	0	-
chr3	33277441	33388092	FBXL2	0	+
chr3	33496244	33718254	CLASP2	0	-
chr3	36826818	36945054	TRANK1	0	-
chr3	37052625	37174582	LRRFIP2	0	-
chr3	37243270	37366879	GOLGA4	0	+
chr3	37452140	37823507	ITGA9	0	+
chr3	37861879	37984469	CTDSPL	0	+
chr3	38165536	38255484	OXSR1	0	+
chr3	38548061	38649687	SCN5A	0	-
chr3	38548061	38649687	SCN5A	0	-
chr3	38845763	39051944	SCN11A	0	-
chr3	39809608	40260321	MYRIP	0	+
chr3	41246598	41962103	ULK4	0	-
chr3	42091356	42225890	TRAK1	0	+
chr3	43365847	43622011	ANO10	0	-
chr3	44761793	44853256	KIF15	0	+
chr3	45388575	45549407	LARS2	0	+
chr3	45594750	45686341	LIMD1	0	+
chr3	45917902	45995824	FYCO1	0	-
chr3	47016435	47164113	SETD2	0	-
chr3	47585268	47781893	SMARCC1	0	-
chr3	47850694	48016416	MAP4	0	-
chr3	48746585	48847874	PRKAR2A	0	-
chr3	49554476	49671549	BSN	0	+
chr3	49940149	50077249	RBM6	0	+
chr3	50362612	50503634	CACNA2D2	0	-
chr3	50674926	51384198	DOCK3	0	+
chr3	51397841	51500015	DCAF1	0	-
chr3	51538718	51668660	RAD54L2	0	+
chr3	52075225	52154423	POC1A	0	-
chr3	52316318	52400492	DNAH1	0	+
chr3	52545366	52685913	PBRM1	0	-
chr3	52903571	53046073	SFMBT1	0	-
chr3	53494610	53813733	CACNA1D	0	+
chr3	53494610	53813733	CACNA1D	0	+
chr3	54122551	55074557	CACNA2D3	0	+
chr3	55508310	56468467	ERC2	0	-
chr3	57293699	57544344	DNAH12	0	-
chr3	57756308	57930003	SLMAP	0	+
chr3	58008421	58172251	FLNB	0	+
chr3	58332891	58426127	PXK	0	+
chr3	59747276	61251452	FHIT	0	-
chr3	63278307	63616924	SYNPR	0	+
chr3	63863866	64003462	ATXN7	0	+
chr3	64515653	64688000	ADAMTS9	0	-
chr3	65353525	66038918	MAGI1	0	-
chr3	66221000	66378923	SLC25A26	0	+
chr3	66378796	66501022	LRIG1	0	-
chr3	67374718	67654612	SUCLG2	0	-
chr3	69739463	69968332	MITF	0	+
chr3	70954707	71583728	FOXP1	0	-
chr3	72749276	72848445	SHQ1	0	-
chr3	72888045	72976915	GXYLT2	0	+
chr3	77040098	77649964	ROBO2	0	+
chr3	81489702	81761645	GBE1	0	-
chr3	84958988	86074429	CADM2	0	+
chr3	87792705	87993839	HTR1F	0	+
chr3	93873050	93973896	PROS1	0	-
chr3	97822010	97944984	CRYBG3	0	+
chr3	98795940	98901695	DCBLD2	0	-
chr3	99817861	100181732	CMSS1	0	+
chr3	100492618	100577444	TMEM45A	0	+
chr3	100749155	100993421	ABI3BP	0	-
chr3	101222545	101320575	IMPG2	0	-
chr3	101324204	101513212	SENP7	0	-
chr3	105655460	105869012	CBLB	0	-
chr3	107522961	107811339	BBX	0	+
chr3	108380367	108510596	MYH15	0	-
chr3	108589721	108694840	DZIP3	0	+
chr3	111542196	111652372	CD96	0	+
chr3	112140897	112294216	SLC9C1	0	-
chr3	113286929	113441493	CFAP44	0	-
chr3	113532554	113629575	SIDT1	0	+
chr3	113964136	114056526	CCDC191	0	-
chr3	114314499	115147288	ZBTB20	0	-
chr3	115802373	116445487	LSAMP	0	-
chr3	118900556	119034846	IGSF11	0	-
chr3	119294382	119420714	ARHGAP31	0	+
chr3	119821320	120094447	GSK3B	0	-
chr3	120165477	120285222	GPR156	0	-
chr3	120908204	121424761	STXBP5L	0	+
chr3	121431430	121545988	POLQ	0	-
chr3	121663200	121749741	GOLGB1	0	-
chr3	122421901	122514939	KPNA1	0	-
chr3	122795068	122881139	SLC49A4	0	+
chr3	123067024	123162104	PDIA5	0	+
chr3	123282295	123449090	ADCY5	0	-
chr3	123491553	123585053	HACD2	0	-
chr3	123610048	123884332	MYLK	0	-
chr3	124033368	124726325	KALRN	0	+
chr3	124761947	124887365	ITGB5	0	-
chr3	125082643	125212748	SLC12A8	0	-
chr3	125225668	125375325	ZNF148	0	-
chr3	126006356	126084124	SLC41A3	0	-
chr3	126704239	126960420	CHCHD6	0	+
chr3	127689065	127822515	MGLL	0	-
chr3	128153480	128408646	EEFSEC	0	+
chr3	128726182	128814798	RAB7A	0	+
chr3	129440223	129520507	IFT122	0	+
chr3	129647791	129893711	TMCC1	0	-
chr3	130345671	130484846	COL6A5	0	+
chr3	130517176	130677042	COL6A6	0	+
chr3	130894083	131003150	ATP2C1	0	+
chr3	131026876	131350465	NEK11	0	+
chr3	131533568	132035014	CPNE4	0	-
chr3	132417501	132539032	DNAJC13	0	+
chr3	133932700	134029925	SLCO2A1	0	-
chr3	134157132	134250859	RYK	0	-
chr3	134486056	134565031	CEP63	0	+
chr3	134795259	135260467	EPHB1	0	+
chr3	135965727	136147894	PPP2R3A	0	+
chr3	136250339	136330169	PCCB	0	+
chr3	136336235	136752378	STAG1	0	-
chr3	136862207	136951606	NCK1	0	+
chr3	138187300	138298373	ARMC8	0	+
chr3	138494343	138594260	CEP70	0	-
chr3	138652697	138834928	PIK3CB	0	-
chr3	141368503	141449792	ZBTB38	0	+
chr3	141487026	141615344	RASA2	0	+
chr3	141944427	142149544	TFDP2	0	-
chr3	142306609	142448037	XRN1	0	-
chr3	142449234	142578733	ATR	0	-
chr3	142596392	142713664	PLS1	0	+
chr3	142724033	142807888	TRPC1	0	+
chr3	143265221	143848468	SLC9A9	0	-
chr3	146069439	146161184	PLOD2	0	-
chr3	149517234	149658025	WWTR1	0	-
chr3	152268928	152465780	MBNL1	0	+
chr3	154121389	154257825	ARHGEF26	0	+
chr3	155080318	155183704	MME	0	+
chr3	155479880	155745071	PLCH1	0	-
chr3	156826352	157046129	LEKR1	0	+
chr3	157259741	157503416	VEPH1	0	-
chr3	158110088	158545730	RSRC1	0	+
chr3	160756230	161078902	PPM1L	0	+
chr3	167478683	167653942	WDR49	0	-
chr3	167735720	167825569	SERPINI1	0	+
chr3	168008688	168095924	GOLIM4	0	-
chr3	169083506	169663712	MECOM	0	-
chr3	170087583	170181733	PHC3	0	-
chr3	170222423	170305977	PRKCI	0	+
chr3	171058413	171460405	TNIK	0	-
chr3	171600403	171810483	PLD1	0	-
chr3	172039577	172401669	FNDC3B	0	+
chr3	172630248	172711067	NCEH1	0	-
chr3	174859333	175810548	NAALADL2	0	+
chr3	177019343	177197482	TBL1XR1	0	-
chr3	179148356	179240093	PIK3CA	0	+
chr3	179653039	179789401	USP13	0	+
chr3	179794957	180036937	PEX5L	0	-
chr3	182793503	182921629	ATP11B	0	+
chr3	183015217	183099496	MCCC1	0	-
chr3	183178040	183428619	MCF2L2	0	-
chr3	183697796	183812624	YEATS2	0	+
chr3	183919933	184017884	ABCC5	0	-
chr3	184812165	185052604	VPS8	0	+
chr3	185363135	185489094	MAP3K13	0	+
chr3	185643129	185825042	IGF2BP2	0	-
chr3	186930525	187078553	ST6GAL1	0	+
chr3	193398966	193554895	ATP13A4	0	-
chr3	193593207	193697811	OPA1	0	+
chr3	194402676	194487002	ATP13A3	0	-
chr3	195068283	195271159	XXYLT1	0	-
chr3	195274744	195443020	ACAP2	0	-
chr3	196347661	196432427	UBXN7	0	-
chr3	196739856	196832647	PAK2	0	+
chr3	197042559	197298612	DLG1	0	-
chr3	197791253	197888436	LRCH3	0	+
chr3	197960216	198043720	LMLN	0	+
chr4	849276	932316	GAK	0	-
chr4	1871392	1982192	NSD2	0	+
chr4	2269596	2418645	ZFYVE28	0	-
chr4	2536646	2732573	FAM193A	0	+
chr4	2843843	2930062	ADD1	0	+
chr4	3074680	3243957	HTT	0	+
chr4	3293020	3439913	RGS12	0	+
chr4	4418967	4542048	STX18	0	-
chr4	5051479	5500989	STK32B	0	+
chr4	6782726	6884164	KIAA0232	0	+
chr4	6909825	7033114	TBC1D14	0	+
chr4	7192537	7742827	SORCS2	0	+
chr4	7758713	7939861	AFAP1	0	-
chr4	9826223	10021497	SLC2A9	0	-
chr4	13367723	13484340	RAB28	0	-
chr4	13367723	13484340	RAB28	0	-
chr4	15469881	15601552	CC2D2A	0	+
chr4	15968227	16084023	PROM1	0	-
chr4	17629305	17781621	FAM184B	0	-
chr4	17841186	18021755	LCORL	0	-
chr4	20728605	21948772	KCNIP4	0	-
chr4	22387375	22516066	ADGRA3	0	-
chr4	25747432	25862988	SEL1L3	0	-
chr4	26321013	26434923	RBPJ	0	+
chr4	26584083	26756223	TBC1D19	0	+
chr4	26860840	27025381	STIM2	0	+
chr4	37453924	37593510	C4orf19	0	+
chr4	37891083	38139173	TBC1D1	0	+
chr4	38867805	38945739	FAM114A1	0	+
chr4	39182528	39285810	WDR19	0	+
chr4	39287455	39366362	RFC1	0	-
chr4	39546335	39638865	SMIM14	0	-
chr4	39698135	39782792	UBE2K	0	+
chr4	39822862	39977911	PDS5A	0	-
chr4	40056849	40158252	N4BP2	0	+
chr4	40423279	40629864	RBM47	0	-
chr4	40810026	41214542	APBB2	0	-
chr4	41990529	42090461	SLC30A9	0	+
chr4	42408372	42657105	ATP8A1	0	-
chr4	47485274	47593486	ATP10D	0	+
chr4	47594000	47838067	CORIN	0	-
chr4	48135782	48269838	TEC	0	-
chr4	48341528	48426201	SLAIN2	0	+
chr4	48497356	48780279	FRYL	0	-
chr4	52872981	53366061	SCFD2	0	-
chr4	54657956	54740715	KIT	0	+
chr4	55427902	55546909	CLOCK	0	-
chr4	55948944	56033361	CEP135	0	+
chr4	57030772	57110385	IGFBP7	0	-
chr4	61200325	62078335	ADGRL3	0	+
chr4	67612651	67701155	UBA6	0	-
chr4	70721963	70808619	RUFY3	0	+
chr4	70902368	70988168	MOB1B	0	+
chr4	71187258	71572083	SLC4A4	0	+
chr4	71339019	71572083	SLC4A4	0	+
chr4	72031999	72148305	NPFFR2	0	+
chr4	72280968	72569221	ADAMTS3	0	-
chr4	73073375	73258798	ANKRD17	0	-
chr4	74158117	74303099	MTHFD2L	0	+
chr4	75724576	75814286	USO1	0	+
chr4	76949751	77038615	SEPTIN11	0	+
chr4	77713386	77819368	CNOT6L	0	-
chr4	77862829	77952785	MRPL1	0	+
chr4	78057322	78544269	FRAS1	0	+
chr4	78776349	78916365	BMP2K	0	+
chr4	79901145	80073229	ANTXR2	0	-
chr4	80335729	80963750	CFAP299	0	+
chr4	81087374	81215222	PRKG2	0	-
chr4	82483175	82561988	TMEM150C	0	-
chr4	82629538	82798796	SCD5	0	-
chr4	82924602	83010823	LIN54	0	-
chr4	84669596	84966690	WDFY3	0	-
chr4	85475149	86002666	ARHGAP24	0	+
chr4	86010404	86360053	MAPK10	0	-
chr4	86935010	87141039	AFF1	0	+
chr4	88592479	88708539	HERC3	0	+
chr4	88725959	89057185	FAM13A	0	-
chr4	90127393	91605295	CCSER1	0	+
chr4	92303965	93774566	GRID2	0	+
chr4	94207864	94291292	SMARCAD1	0	+
chr4	94451941	94668223	PDLIM5	0	+
chr4	94757954	95158448	BMPR1B	0	+
chr4	97558871	98143476	STPG2	0	-
chr4	98261383	98443858	RAP1GDS1	0	+
chr4	98470366	98658611	TSPAN5	0	-
chr4	101023417	101347526	PPP3CA	0	-
chr4	101790729	102074812	BANK1	0	+
chr4	102261665	102345482	SLC39A8	0	-
chr4	102501358	102617302	NFKB1	0	+
chr4	102630769	102760968	MANBA	0	-
chr4	102900927	103019705	SLC9B1	0	-
chr4	103105810	103198343	CENPE	0	-
chr4	103586030	103719985	TACR3	0	-
chr4	105146875	105279803	TET2	0	+
chr4	105369076	105474062	PPA2	0	-
chr4	105552619	105680914	ARHGEF38	0	+
chr4	106041598	106316209	TBCK	0	-
chr4	106921801	107036313	DKK2	0	-
chr4	107613665	107720234	PAPSS1	0	-
chr4	108047547	108168932	LEF1	0	-
chr4	108808724	109302658	COL25A1	0	-
chr4	109433814	109540896	SEC24B	0	+
chr4	109560245	109688719	MCUB	0	+
chr4	109912882	110013766	EGF	0	+
chr4	110045845	110198615	ELOVL6	0	-
chr4	110476154	110565285	ENPEP	0	+
chr4	112297368	112442621	ALPK1	0	+
chr4	112539338	112636909	ZGRF1	0	-
chr4	114598806	114678225	UGT8	0	+
chr4	118722822	118836126	SEC24D	0	-
chr4	119212712	119295518	USP53	0	+
chr4	119494402	119628804	PDE5A	0	-
chr4	127632956	127726737	INTU	0	+
chr4	128061311	128211988	LARP1B	0	+
chr4	128883992	129093539	SCLT1	0	-
chr4	138164096	138242349	SLC7A11	0	-
chr4	139057264	139177218	ELF2	0	-
chr4	139301504	139391384	NAA15	0	+
chr4	139716752	140154184	MAML3	0	-
chr4	143336875	143474565	GAB1	0	+
chr4	146253980	146521940	SLC10A7	0	-
chr4	147732087	148072776	ARHGAP10	0	+
chr4	148078763	148442414	NR3C2	0	-
chr4	150078444	150257438	DCLK2	0	+
chr4	150264434	151015284	LRBA	0	-
chr4	151120280	151325605	SH3D19	0	-
chr4	151670503	151761007	GATB	0	-
chr4	152320543	152536092	FBXW7	0	-
chr4	152779953	152912357	ARFIP1	0	+
chr4	153466359	153636711	TMEM131L	0	+
chr4	154231741	154491799	DCHS2	0	-
chr4	158521881	158653372	RXFP1	0	+
chr4	158769025	158908050	FNIP2	0	+
chr4	159103078	159360173	RAPGEF2	0	+
chr4	161383896	162164000	FSTL5	0	-
chr4	165207560	165323147	KLHL2	0	+
chr4	168356734	168480492	DDX60L	0	-
chr4	168497051	168928441	PALLD	0	+
chr4	169094258	169270956	SH3RF1	0	-
chr4	169392808	169612583	NEK1	0	-
chr4	169620577	169723673	CLCN3	0	+
chr4	171813403	173041559	GALNTL6	0	+
chr4	173168810	173323967	GALNT7	0	+
chr4	174636919	174829247	GLRA3	0	-
chr4	183099256	183320777	WWC2	0	+
chr4	184387728	184474550	IRF2	0	-
chr4	185209597	185363966	SNX25	0	+
chr4	186587793	186723856	FAT1	0	-
chr5	92167	189966	PLEKHG4B	0	+
chr5	5140329	5320304	ADAMTS16	0	+
chr5	10564069	10657816	ANKRD33B	0	+
chr5	10679229	10761234	DAP	0	-
chr5	13690327	13944688	DNAH5	0	-
chr5	14143341	14510204	TRIO	0	+
chr5	14704799	14871778	ANKH	0	-
chr5	16473052	16616997	RETREG1	0	-
chr5	19471295	19988200	CDH18	0	-
chr5	21750672	22853344	CDH12	0	-
chr5	26880596	27038586	CDH9	0	-
chr5	31400493	31532093	DROSHA	0	-
chr5	31639130	32110932	PDZD2	0	+
chr5	32227006	32312939	MTMR12	0	-
chr5	32354349	32444740	ZFR	0	-
chr5	32711320	32791720	NPR3	0	+
chr5	34656327	34832612	RAI14	0	+
chr5	36876768	37066413	NIPBL	0	+
chr5	37106234	37249376	CPLANE1	0	-
chr5	37288136	37371106	NUP155	0	-
chr5	37379317	37753435	WDR70	0	+
chr5	38474667	38556646	LIFR	0	-
chr5	38846011	38935641	OSMR	0	+
chr5	38937919	39074399	RICTOR	0	-
chr5	39105251	39219563	FYB1	0	-
chr5	41306951	41510601	PLCXD3	0	-
chr5	41730064	41870425	OXCT1	0	-
chr5	42423438	42721878	GHR	0	+
chr5	43192224	43280850	NIM1K	0	+
chr5	43603179	43707396	NNT	0	+
chr5	52787915	52959209	ITGA1	0	+
chr5	52989351	53094779	ITGA2	0	+
chr5	53560638	53683338	NDUFS4	0	+
chr5	53883941	54310573	ARL15	0	-
chr5	55307988	55425579	MTREX	0	+
chr5	55424853	55534964	PLPP1	0	-
chr5	55625847	55712324	SLC38A9	0	-
chr5	56099679	56233330	ANKRD55	0	-
chr5	56815548	56896152	MAP3K1	0	+
chr5	57174058	57264673	GPBP1	0	+
chr5	58969037	59893726	PDE4D	0	-
chr5	60596911	60700166	DEPDC1B	0	-
chr5	60751790	60844269	ELOVL7	0	-
chr5	60866453	60945070	ERCC8	0	-
chr5	60945204	61153026	NDUFAF2	0	+
chr5	61332257	61546172	ZSWIM6	0	+
chr5	62412762	62628582	IPO11	0	+
chr5	64165842	64372869	RNF180	0	+
chr5	64506014	64612319	RGS7BP	0	+
chr5	64768929	65018750	CWC27	0	+
chr5	65148737	65481920	ADAMTS6	0	-
chr5	65722204	65829283	NLN	0	+
chr5	65926574	66082546	ERBIN	0	+
chr5	66596392	67169593	MAST4	0	+
chr5	68215755	68301821	PIK3R1	0	+
chr5	71455650	71567820	BDP1	0	+
chr5	72107474	72209565	MAP1B	0	+
chr5	72219402	72320240	MRPS27	0	-
chr5	72816660	72914388	TNPO1	0	+
chr5	72956040	73090522	FCHO2	0	+
chr5	73626195	73941990	ARHGEF28	0	+
chr5	74777573	74866387	FAM169A	0	-
chr5	75068296	75236878	ANKRD31	0	-
chr5	75377774	75511629	CERT1	0	-
chr5	75511890	75609991	POLK	0	+
chr5	76083382	76333956	SV2C	0	+
chr5	76403284	76708132	IQGAP2	0	+
chr5	77691165	77776339	TBCA	0	-
chr5	78002325	78294698	AP3B1	0	-
chr5	78360616	78480739	SCAMP1	0	+
chr5	78485229	78648772	LHFPL2	0	-
chr5	78777208	78985310	ARSB	0	-
chr5	79236130	79327211	JMY	0	+
chr5	79372635	79514134	HOMER1	0	-
chr5	79689835	79800222	CMYA5	0	+
chr5	80138726	80256048	SERINC5	0	-
chr5	80654651	80876815	MSH3	0	+
chr5	80960362	81230162	RASGRF2	0	+
chr5	81412803	81751097	SSBP2	0	-
chr5	81972022	82256133	ATG10	0	+
chr5	83077546	83353760	XRCC4	0	+
chr5	83471743	83582302	VCAN	0	+
chr5	87267882	87391916	RASA1	0	+
chr5	88717116	88883184	MEF2C	0	-
chr5	90558796	91164437	ADGRV1	0	+
chr5	94150850	94618604	KIAA0825	0	-
chr5	94618668	94697621	SLF1	0	+
chr5	94703689	95285094	MCTP1	0	-
chr5	96662375	96774683	CAST	0	+
chr5	96936079	97037513	LNPEP	0	+
chr5	102371773	102499001	SLCO6A1	0	-
chr5	102755304	103029716	PAM	0	+
chr5	103120300	103212799	PPIP5K2	0	+
chr5	107859034	108382098	FBXL17	0	-
chr5	108747896	109196841	FER	0	+
chr5	109689926	109869625	MAN2A1	0	+
chr5	110419495	110726671	TMEM232	0	-
chr5	111224383	111494886	CAMK4	0	+
chr5	112162618	112419277	EPB41L4A	0	-
chr5	112737884	112846239	APC	0	+
chr5	113022105	113488453	MCC	0	-
chr5	113513693	113595284	YTHDC2	0	+
chr5	116085024	116293287	COMMD10	0	+
chr5	116443554	116574823	SEMA6A	0	-
chr5	118836073	118988547	DTWD2	0	-
chr5	119071086	119249127	DMXL1	0	+
chr5	119452496	119542332	HSD17B4	0	+
chr5	120464299	120687314	PRR16	0	+
chr5	122312236	122464219	SNCAIP	0	+
chr5	122845612	123009205	SNX24	0	+
chr5	123089240	123194266	PRDM6	0	+
chr5	123344891	123423403	CEP120	0	-
chr5	123512176	123617049	CSNK1G3	0	+
chr5	124636914	124746639	ZNF608	0	-
chr5	127703390	127941507	CCDC192	0	+
chr5	128083765	128189677	SLC12A2	0	+
chr5	128257908	128538245	FBN2	0	-
chr5	131264052	131394672	CDC42SE2	0	+
chr5	131423920	131635229	RAPGEF6	0	-
chr5	132875394	132963634	AFF4	0	-
chr5	133196454	133612541	FSTL4	0	-
chr5	134648784	134727909	SEC24A	0	+
chr5	136975297	137499326	SPOCK1	0	-
chr5	137617499	137736089	KLHL3	0	-
chr5	137937959	138033079	FAM13B	0	-
chr5	138352684	138437027	KDM3B	0	+
chr5	138753424	138935034	CTNNA1	0	+
chr5	138946723	139198368	SIL1	0	-
chr5	139846780	140043299	NRG2	0	-
chr5	141515020	141619000	DIAPH1	0	-
chr5	142770376	143229007	ARHGAP26	0	+
chr5	143277933	143403686	NR3C1	0	-
chr5	144170872	144485686	KCTD16	0	+
chr5	145756343	145835342	PRELID2	0	-
chr5	145936577	146063292	SH3RF2	0	+
chr5	148481546	148654527	HTR4	0	-
chr5	148982149	149063062	SH3TC2	0	-
chr5	149730309	149855022	PPARGC1B	0	+
chr5	149857952	149944793	PDE6A	0	-
chr5	151504091	151591331	FAT2	0	-
chr5	151822512	151924851	GLRA1	0	-
chr5	153490669	153813869	GRIA1	0	+
chr5	154190732	154420984	GALNT10	0	+
chr5	157266122	157395594	CYFIP2	0	+
chr5	157477303	157575775	ADAM19	0	-
chr5	168661739	169301139	SLIT3	0	-
chr5	169637274	170083382	DOCK2	0	+
chr5	170862017	171300015	RANBP17	0	+
chr5	171861548	172006638	FBXW11	0	-
chr5	172042078	172188224	STK10	0	-
chr5	172333498	172454525	SH3PXD2B	0	-
chr5	172834250	172952683	ERGIC1	0	+
chr5	173056351	173139284	CREBRF	0	+
chr5	176238423	176345989	SIMC1	0	+
chr5	176905005	177006779	UIMC1	0	-
chr5	177133772	177300213	NSD1	0	+
chr5	178237617	178590393	COL23A1	0	-
chr5	179955066	180071759	RNF130	0	-
chr5	180100794	180209211	RASGEF1C	0	-
chr5	180494378	180578358	CNOT6	0	+
chr6	485153	693139	EXOC2	0	-
chr6	1623805	2245605	GMDS	0	-
chr6	2663636	2750922	MYLK4	0	-
chr6	3268972	3457050	SLC22A23	0	-
chr6	4776403	4955544	CDYL	0	+
chr6	5108418	5260950	LYRM4	0	-
chr6	5261512	5771583	FARS2	0	+
chr6	6144083	6320662	F13A1	0	-
chr6	7107960	7251980	RREB1	0	+
chr6	7726098	7881728	BMP6	0	+
chr6	10521350	10629368	GCNT2	0	+
chr6	10887051	10974309	SYCP2L	0	+
chr6	12012311	12164999	HIVEP1	0	+
chr6	12716766	13287837	PHACTR1	0	+
chr6	13357829	13487600	GFOD1	0	-
chr6	13621497	13711835	RANBP9	0	-
chr6	15246068	15522042	JARID2	0	+
chr6	15522806	15663028	DTNBP1	0	-
chr6	16299111	16761460	ATXN1	0	-
chr6	17615036	17706925	NUP153	0	-
chr6	17763692	17987635	KIF13A	0	-
chr6	20099683	20212469	MBOAT1	0	-
chr6	20401878	20493714	E2F3	0	+
chr6	20534456	21232404	CDKAL1	0	+
chr6	24544106	24646191	KIAA0319	0	-
chr6	24804283	24935960	RIPOR2	0	-
chr6	25279373	25620530	CARMIL1	0	+
chr6	34587287	34696767	ILRUN	0	-
chr6	34889254	35091406	ANKS1A	0	+
chr6	35342557	35428178	PPARD	0	+
chr6	35573589	35688915	FKBP5	0	-
chr6	35832965	35921098	SRPK1	0	-
chr6	36027807	36111236	MAPK14	0	+
chr6	36740774	36839444	CPNE5	0	-
chr6	37819726	38154624	ZFAND3	0	+
chr6	38168450	38639929	BTBD9	0	-
chr6	38715310	39030792	DNAH8	0	+
chr6	41789895	41895375	USP49	0	-
chr6	42224930	42451926	TRERF1	0	-
chr6	42564028	42693505	UBR2	0	+
chr6	42782051	42868556	BICRAL	0	+
chr6	43076313	43161715	PTK7	0	+
chr6	44826725	45377934	SUPT3H	0	-
chr6	45328329	45551082	RUNX2	0	+
chr6	47231531	47309905	TNFRSF21	0	-
chr6	47477788	47627263	CD2AP	0	+
chr6	51615298	52087613	PKHD1	0	-
chr6	52497407	52577060	TRAM2	0	-
chr6	53267403	53348950	ELOVL5	0	-
chr6	53795004	53924125	LRRC1	0	+
chr6	56056589	56247580	COL21A1	0	-
chr6	56457995	56954830	DST	0	-
chr6	57090187	57170305	ZNF451	0	+
chr6	57317629	57646850	PRIM2	0	+
chr6	63635801	63726011	PHF3	0	+
chr6	63719979	65707226	EYS	0	-
chr6	68635281	69389506	ADGRB3	0	+
chr6	69674009	69797010	LMBRD1	0	-
chr6	70413507	70561174	FAM135A	0	+
chr6	70667882	70862003	SMAP1	0	+
chr6	70856678	70957060	B3GAT2	0	-
chr6	72622063	73198853	KCNQ5	0	+
chr6	73696202	73828313	CD109	0	+
chr6	75084325	75206053	COL12A1	0	-
chr6	75308089	75493800	FILIP1	0	-
chr6	75601879	75718281	SENP6	0	+
chr6	75749238	75919537	MYO6	0	+
chr6	75921113	76072662	IMPG1	0	-
chr6	77653038	77927045	MEI4	0	+
chr6	78934418	79078254	PHIP	0	-
chr6	80106670	80346270	BCKDHB	0	+
chr6	82892389	83065841	UBE3D	0	-
chr6	83067670	83168471	DOP1A	0	+
chr6	83210401	83431051	ME1	0	-
chr6	83859688	83967423	CYB5R4	0	+
chr6	84124249	84227643	CEP162	0	-
chr6	85505495	85593858	SNX14	0	-
chr6	87155564	87265943	ZNF292	0	+
chr6	88609896	88963618	RNGTT	0	-
chr6	89433151	89633821	ANKRD6	0	+
chr6	89642497	89819794	MDN1	0	-
chr6	89926527	90296843	BACH2	0	-
chr6	96924727	97140753	KLHL32	0	+
chr6	97142160	97283216	MMS22L	0	-
chr6	98868534	98947946	FBXL4	0	-
chr6	99271167	99349674	FAXC	0	-
chr6	99432324	99515423	USP45	0	-
chr6	100508193	100881329	ASCC3	0	-
chr6	104728093	104859919	HACE1	0	-
chr6	104957106	105083332	LIN28B	0	+
chr6	105273217	105403082	PREP	0	-
chr6	106184475	106325760	ATG5	0	-
chr6	106360716	106572017	CRYBG1	0	+
chr6	107152561	107459564	PDSS2	0	-
chr6	107867755	107958208	SEC63	0	-
chr6	108295053	108526001	AFG1L	0	+
chr6	108560916	108684774	FOXO3	0	+
chr6	108848421	108974476	ARMC2	0	+
chr6	108984308	109094846	SESN1	0	-
chr6	109095506	109174418	CEP57L1	0	+
chr6	109492854	109691202	AK9	0	-
chr6	109691295	109825426	FIG4	0	+
chr6	110099818	110179670	WASF1	0	-
chr6	110243939	110358349	METTL24	0	-
chr6	110609977	110815469	CDK19	0	-
chr6	111087502	111231194	SLC16A10	0	+
chr6	111299032	111483218	REV3L	0	-
chr6	111660331	111873452	FYN	0	-
chr6	115931148	116060891	FRK	0	-
chr6	116100852	116249497	NT5DC1	0	+
chr6	117907263	118317671	SLC35F1	0	+
chr6	118460771	118651591	CEP85L	0	-
chr6	118813454	118935159	MCM9	0	-
chr6	119177204	119349761	MAN1A1	0	-
chr6	122610404	122726373	PKIB	0	+
chr6	124962436	125092633	RNF217	0	+
chr6	125153772	125264407	TPD52L1	0	+
chr6	125790959	125932034	NCOA7	0	+
chr6	128883137	129516566	LAMA2	0	+
chr6	129576131	129710177	ARHGAP18	0	-
chr6	130018580	130141438	L3MBTL3	0	+
chr6	130144314	130222951	SAMD3	0	-
chr6	130839346	131063245	EPB41L2	0	-
chr6	131135466	131283532	AKAP7	0	+
chr6	131637301	131747410	ENPP3	0	+
chr6	133241356	133532128	EYA4	0	+
chr6	134169255	134318112	SGK1	0	-
chr6	134960377	135054822	HBS1L	0	-
chr6	135283531	135497740	AHI1	0	-
chr6	136342733	136550422	MAP7	0	-
chr6	136557045	136792477	MAP3K5	0	-
chr6	136822591	136913934	PEX7	0	+
chr6	138796086	138904070	ECT2L	0	+
chr6	138903492	138988253	REPS1	0	-
chr6	142302006	142446261	ADGRG6	0	+
chr6	142751468	142945176	HIVEP2	0	-
chr6	143060888	143341058	AIG1	0	+
chr6	143677964	143831185	PHACTR2	0	+
chr6	144285334	144853034	UTRN	0	+
chr6	145625304	145735520	EPM2A	0	-
chr6	145884806	145964358	SHPRH	0	-
chr6	146029061	146437601	GRM1	0	+
chr6	146598971	146815462	ADGB	0	+
chr6	147204416	147390473	STXBP5	0	+
chr6	148342837	148552044	SASH1	0	+
chr6	148747029	149076990	UST	0	+
chr6	149317711	149411607	TAB2	0	+
chr6	150143043	150250392	PPP1R14C	0	+
chr6	150599884	150843665	PLEKHG1	0	+
chr6	150865701	151101887	MTHFD1L	0	+
chr6	151239966	151358559	AKAP12	0	+
chr6	151807681	152103274	ESR1	0	+
chr6	153004458	153131282	RGS17	0	-
chr6	154733415	154834221	SCAF8	0	+
chr6	154995314	155257723	TIAM2	0	+
chr6	156777377	157210779	ARID1B	0	+
chr6	157381189	157678157	ZDHHC14	0	+
chr6	157823245	157945077	SNX9	0	+
chr6	157981862	158099176	SYNJ2	0	+
chr6	158312464	158511828	TULP4	0	+
chr6	158650053	158764871	SYTL3	0	+
chr6	159969081	160111504	IGF2R	0	+
chr6	160991768	161117380	MAP3K4	0	+
chr6	161129966	161274061	AGPAT4	0	-
chr6	161347416	162727766	PRKN	0	-
chr6	163414717	163578592	QKI	0	+
chr6	166409363	166627251	RPS6KA2	0	-
chr6	167826910	167972023	AFDN	0	+
chr6	168441183	168667992	SMOC2	0	+
chr6	170306757	170407067	FAM120B	0	+
chr7	549197	727281	PRKAR1B	0	-
chr7	997005	1138247	C7orf50	0	-
chr7	2728104	2844308	GNA12	0	-
chr7	2906141	3043867	CARD11	0	-
chr7	4682294	4771442	FOXK1	0	+
chr7	4797054	4883716	RADIL	0	-
chr7	5306810	5423834	TNRC18	0	-
chr7	5620046	5781663	RNF216	0	-
chr7	6161778	6272624	CYTH3	0	-
chr7	7357874	7535873	COL28A1	0	-
chr7	7636517	7718607	RPA3	0	-
chr7	7968795	8089080	GLCCI1	0	+
chr7	8113183	8262167	ICA1	0	-
chr7	8433608	8752961	NXPH1	0	+
chr7	10973871	11169618	PHF14	0	+
chr7	12570719	12660182	SCIN	0	+
chr7	13891228	13989666	ETV1	0	-
chr7	14145048	14902751	DGKB	0	-
chr7	16087524	16421538	CRPPA	0	-
chr7	17790760	17940494	SNX13	0	-
chr7	18495748	19002416	HDAC9	0	+
chr7	20134654	20217384	MACC1	0	-
chr7	21428082	21514822	SP4	0	+
chr7	21543038	21901839	DNAH11	0	+
chr7	22118235	22357154	RAPGEF5	0	-
chr7	22419443	22500188	STEAP1B	0	-
chr7	23310208	23470491	IGF2BP3	0	-
chr7	23710218	23832513	STK31	0	+
chr7	24796539	24980178	OSBPL3	0	-
chr7	26291861	26374383	SNX10	0	+
chr7	26667067	26864590	SKAP2	0	-
chr7	27525441	27662883	HIBADH	0	-
chr7	27740161	27829767	TAX1BP1	0	+
chr7	27830576	28180795	JAZF1	0	-
chr7	28412517	28825894	CREB5	0	+
chr7	28995234	29146537	CPVL	0	-
chr7	29806507	29917061	WIPF3	0	+
chr7	30284596	30367689	ZNRF2	0	+
chr7	31751178	32070407	PDE1C	0	-
chr7	32495488	32588726	AVL9	0	+
chr7	33129563	33606069	BBS9	0	+
chr7	33905538	34156427	BMPER	0	+
chr7	34928880	35037485	DPY19L1	0	-
chr7	35801056	35907110	SEPTIN7	0	+
chr7	36153253	36301538	EEPD1	0	+
chr7	36512940	36724494	AOAH	0	-
chr7	36852905	37448864	ELMO1	0	-
chr7	38722973	38909191	VPS41	0	-
chr7	38977908	39468601	POU6F2	0	+
chr7	39623571	39708120	RALA	0	+
chr7	39950255	40099580	CDK13	0	+
chr7	40135004	40860763	SUGCT	0	+
chr7	43112646	43566001	HECW1	0	+
chr7	43639256	43729523	COA1	0	-
chr7	44217153	44325594	CAMK2B	0	-
chr7	44379118	44490658	NUDCD3	0	-
chr7	44606626	44709066	OGDH	0	+
chr7	45574367	45723116	ADCY1	0	+
chr7	47774613	47948466	PKD1L1	0	-
chr7	50304715	50405101	IKZF1	0	+
chr7	50590067	50782896	GRB10	0	-
chr7	51016211	51316809	COBL	0	-
chr7	55470612	55572502	VOPP1	0	-
chr7	65873073	65959558	VKORC1L1	0	+
chr7	66205333	66360443	TPST1	0	+
chr7	66996832	67239514	TYW1	0	+
chr7	71779490	72412338	CALN1	0	-
chr7	72574512	72828200	TYW1B	0	-
chr7	73440405	73522293	BAZ1B	0	-
chr7	74289406	74405935	CLIP2	0	+
chr7	74453905	74602605	GTF2IRD1	0	+
chr7	74657717	74760692	GTF2I	0	+
chr7	75533297	75738941	HIP1	0	-
chr7	76201895	76287287	SRRM3	0	+
chr7	77122614	77295204	CCDC146	0	+
chr7	77537294	77640069	PTPN12	0	+
chr7	77696458	77783022	RSBN1L	0	+
chr7	77798772	77957225	PHTF2	0	+
chr7	78017054	79453667	MAGI2	0	-
chr7	82754011	83162884	PCLO	0	-
chr7	83363237	83649139	SEMA3E	0	-
chr7	83955776	84194789	SEMA3A	0	-
chr7	86643908	86864879	GRM3	0	+
chr7	87503016	87600884	ABCB1	0	-
chr7	87628397	87832296	RUNDC3B	0	+
chr7	87934250	88202889	ADAM22	0	+
chr7	88759699	89338528	ZNF804B	0	+
chr7	90596320	91210590	CDK14	0	+
chr7	91940861	92110673	AKAP9	0	+
chr7	92245973	92401383	ANKIB1	0	+
chr7	92604920	92836573	CDK6	0	-
chr7	93232365	93361123	VPS50	0	+
chr7	93424485	93574724	CALCR	0	-
chr7	95772553	96098424	DYNC1I1	0	+
chr7	96120219	96322098	SLC25A13	0	-
chr7	98106861	98209638	LMTK2	0	+
chr7	98291649	98401090	BAIAP2L1	0	-
chr7	98878531	99013241	TRRAP	0	+
chr7	99027439	99144108	SMURF1	0	-
chr7	101816006	102283958	CUX1	0	+
chr7	101817625	102258233	CUX1	0	+
chr7	102811188	103074796	FBXL13	0	-
chr7	103471788	103989658	RELN	0	-
chr7	104126340	104208013	ORC5	0	-
chr7	104328602	104908561	LHFPL3	0	+
chr7	105014204	105115019	KMT2E	0	+
chr7	105116373	105388921	SRPK2	0	-
chr7	105604771	105876599	ATXN7L1	0	-
chr7	107044704	107161811	PRKAR2B	0	+
chr7	107201371	107563920	COG5	0	-
chr7	107923798	108003161	LAMB1	0	-
chr7	108023552	108130361	LAMB4	0	-
chr7	108147648	108456436	NRCAM	0	-
chr7	110662643	111562492	IMMP2L	0	-
chr7	111726109	112206399	DOCK4	0	-
chr7	112206694	112343934	ZNF277	0	+
chr7	112819146	112939875	BMT2	0	-
chr7	116672195	116798377	MET	0	+
chr7	116953500	117230176	ST7	0	+
chr7	117480024	117668665	CFTR	0	+
chr7	120988710	121297442	CPED1	0	+
chr7	121873160	122062036	PTPRZ1	0	+
chr7	123113530	123199969	SLC13A1	0	-
chr7	123452192	123534595	IQUB	0	-
chr7	124822385	124929825	POT1	0	-
chr7	126438597	127252941	GRM8	0	-
chr7	127652193	128092593	SND1	0	+
chr7	128954184	129055111	TNPO3	0	-
chr7	129225029	129430211	AHCYL2	0	+
chr7	129611719	129757076	NRF1	0	+
chr7	129830731	129952960	UBE2H	0	-
chr7	130506237	130668748	COPG2	0	-
chr7	131327875	131496632	MKLN1	0	+
chr7	132123339	132576470	PLXNA4	0	-
chr7	132784869	133082090	CHCHD3	0	-
chr7	133253077	134065761	EXOC4	0	+
chr7	134127339	134264595	LRGUK	0	+
chr7	134986507	135135778	AGBL3	0	+
chr7	135361794	135510102	CNOT4	0	-
chr7	135557916	135648753	NUP205	0	+
chr7	137381036	137846974	DGKI	0	-
chr7	137874978	138002086	CREB3L2	0	-
chr7	138460258	138589996	TRIM24	0	+
chr7	138594284	138701362	SVOPL	0	-
chr7	138831380	138981389	KIAA1549	0	-
chr7	139561569	139777998	HIPK2	0	-
chr7	139829263	140020293	TBXAS1	0	+
chr7	140084745	140176983	KDM7A	0	-
chr7	140719336	140924929	BRAF	0	-
chr7	140730664	140924929	BRAF	0	-
chr7	141074063	141480380	TMEM178B	0	+
chr7	141551409	141655244	AGK	0	+
chr7	141995878	142106747	MGAM	0	+
chr7	143620973	143730410	TCAF2	0	+
chr7	144451940	144836053	TPK1	0	-
chr7	148698902	148801110	CUL1	0	+
chr7	151556126	151877115	PRKAG2	0	-
chr7	152025673	152122340	GALNT11	0	+
chr7	152134924	152436003	KMT2C	0	-
chr7	152759751	152855378	ACTR3B	0	+
chr7	154052397	154894285	DPP6	0	+
chr7	155644660	155781480	RBM33	0	+
chr7	156677790	156893183	LMBR1	0	-
chr7	157138925	157269370	UBE3C	0	+
chr7	157337003	157417439	DNAJB6	0	+
chr7	157539055	158587823	PTPRN2	0	-
chr7	158730996	158829509	ESYT2	0	-
chr7	159028174	159144867	VIPR2	0	-
chr8	737627	1708476	DLGAP2	0	+
chr8	2935360	4994914	CSMD1	0	-
chr8	6406626	6648508	MCPH1	0	+
chr8	8783353	8893630	MFHAS1	0	-
chr8	9555911	9782346	TNKS	0	+
chr8	10054291	10428891	MSRA	0	+
chr8	13083360	13514851	DLC1	0	-
chr8	14084844	15238431	SGCZ	0	-
chr8	15540262	15766638	TUSC3	0	+
chr8	16107880	16192651	MSR1	0	-
chr8	17027237	17122642	MICU3	0	+
chr8	17296793	17413351	MTMR7	0	-
chr8	17643801	17801094	MTUS1	0	-
chr8	17922987	18029948	PCM1	0	+
chr8	19404160	19757277	CSGALNACT1	0	-
chr8	21919661	22006585	XPO7	0	+
chr8	22275315	22357568	PIWIL2	0	+
chr8	22441077	22541125	PPP3CC	0	+
chr8	22713250	22927914	PEBP4	0	-
chr8	23296896	23404120	LOXL2	0	-
chr8	25184688	25415711	DOCK5	0	+
chr8	26291507	26372680	PPP2R2A	0	+
chr8	26514030	26658175	DPYSL2	0	+
chr8	27325551	27459386	PTK2B	0	+
chr8	28093138	28191153	ELP3	0	+
chr8	28494211	28574258	FZD3	0	+
chr8	28767660	28889969	INTS9	0	-
chr8	28890394	29053262	HMBOX1	0	+
chr8	29067277	29263070	KIF13B	0	-
chr8	30384540	30572256	RBPMS	0	+
chr8	30578317	30658236	GTF2E2	0	-
chr8	30831543	30913008	TEX15	0	-
chr8	31033809	31176138	WRN	0	+
chr8	32548310	32774046	NRG1	0	+
chr8	33370823	33473146	FUT10	0	-
chr8	38269703	38382271	NSD3	0	-
chr8	38996972	39105261	ADAM9	0	+
chr8	39107733	39284917	ADAM32	0	+
chr8	39584567	39730065	ADAM18	0	+
chr8	41653224	41797622	ANK1	0	-
chr8	41929478	42051987	KAT6A	0	-
chr8	42416474	42501231	SLC20A2	0	-
chr8	42896977	43030535	HOOK3	0	+
chr8	47260937	47736306	SPIDR	0	+
chr8	47773110	47960136	PRKDC	0	-
chr8	51319576	51809445	PXDNL	0	-
chr8	51817582	51899036	PCMTD1	0	-
chr8	52622457	52714435	RB1CC1	0	-
chr8	53715542	53843245	ATP6V1H	0	-
chr8	53880871	53959303	RGS20	0	+
chr8	55879834	56014169	LYN	0	+
chr8	57994522	58148784	FAM110B	0	+
chr8	58805411	59119147	TOX	0	-
chr8	60185411	60281400	CA8	0	-
chr8	60516986	60623644	RAB2A	0	+
chr8	60678739	60868028	CHD7	0	+
chr8	61287969	61501629	CLVS1	0	+
chr8	61500555	61714592	ASPH	0	-
chr8	62248853	62984904	NKAIN3	0	+
chr8	65714333	65842064	PDE7A	0	-
chr8	66712780	66862022	SGK3	0	+
chr8	67064391	67196614	CSPP1	0	+
chr8	67197657	67343781	ARFGEF1	0	-
chr8	67422037	67746360	CPA6	0	-
chr8	70109781	70403808	NCOA2	0	-
chr8	73420368	73746840	STAU2	0	-
chr8	76681246	76867281	ZFHX4	0	+
chr8	80034744	80171564	TPD52	0	-
chr8	80967809	81112068	PAG1	0	-
chr8	86342546	86468503	WWP1	0	+
chr8	86574178	86743634	CNGB3	0	-
chr8	90791774	90959393	NECAB1	0	+
chr8	91102618	91219257	LRRC69	0	+
chr8	91249318	91398155	SLC26A7	0	+
chr8	94371959	94475115	RAD54B	0	-
chr8	96493812	96611790	SDC2	0	+
chr8	96645241	97143501	CPQ	0	+
chr8	97644183	97730260	MTDH	0	+
chr8	97869063	98036724	MATN2	0	+
chr8	98189825	98294235	NIPAL2	0	-
chr8	98454632	98825688	STK3	0	-
chr8	99013273	99877580	VPS13B	0	+
chr8	99013273	99877580	VPS13B	0	+
chr8	100158586	100241904	SPAG1	0	+
chr8	101686541	101790969	NCALD	0	-
chr8	102252272	102412700	UBR5	0	-
chr8	103500609	104254430	RIMS2	0	+
chr8	104489235	104589258	LRP12	0	-
chr8	105318437	105804539	ZFPM2	0	+
chr8	106270189	106752694	OXR1	0	+
chr8	107249481	107497918	ANGPT1	0	-
chr8	107899315	108083620	RSPO2	0	-
chr8	109240918	109334087	NUDCD1	0	-
chr8	115408495	115668975	TRPS1	0	-
chr8	116642129	116755823	EIF3H	0	-
chr8	117794489	118111826	EXT1	0	-
chr8	119730773	119832841	TAF2	0	-
chr8	119873721	120050918	DEPTOR	0	+
chr8	120125101	120373573	COL14A1	0	+
chr8	120445418	120523636	MTBP	0	+
chr8	122781654	122974510	ZHX2	0	+
chr8	123072706	123152153	TBC1D31	0	+
chr8	123851986	124120061	FER1L6	0	+
chr8	124550783	124728473	MTSS1	0	-
chr8	125091859	125367120	NSMCE2	0	+
chr8	130052103	130443674	ASAP1	0	-
chr8	131904092	132013642	EFR3A	0	+
chr8	133454847	133571887	ST3GAL1	0	-
chr8	134477787	134713031	ZFAT	0	-
chr8	135457455	135647610	KHDRBS3	0	+
chr8	139617120	139703123	KCNK9	0	-
chr8	139727724	140457744	TRAPPC9	0	-
chr8	140520155	140635633	AGO2	0	-
chr8	140657899	141001282	PTK2	0	-
chr8	141207173	141308288	SLC45A4	0	-
chr8	142212079	142403182	TSNARE1	0	-
chr8	142449648	142545007	ADGRB1	0	+
chr8	143437658	143541447	ZC3H3	0	-
chr8	144148015	144261926	MROH1	0	+
chr8	144529178	144685846	ARHGAP39	0	-
chr9	214864	465255	DOCK8	0	+
chr9	504694	746103	KANK1	0	+
chr9	2015346	2193620	SMARCA2	0	+
chr9	3218296	3526001	RFX3	0	-
chr9	3824126	4300068	GLIS3	0	-
chr9	4490467	4587469	SLC1A1	0	+
chr9	4985271	5129948	JAK2	0	+
chr9	5357970	5437925	PLGRKT	0	-
chr9	5629106	5776557	RIC1	0	+
chr9	6413198	6507054	UHRF2	0	+
chr9	6532466	6645729	GLDC	0	-
chr9	6757972	7175648	KDM4C	0	+
chr9	14081847	14314141	NFIB	0	-
chr9	14611070	14693432	ZDHHC21	0	-
chr9	14737151	14910428	FREM1	0	-
chr9	15163621	15307216	TTC39B	0	-
chr9	15553042	15974037	CCDC171	0	+
chr9	16409502	16870670	BNC2	0	-
chr9	18474152	18910950	ADAMTSL1	0	+
chr9	18927649	19033209	SAXO1	0	-
chr9	19230692	19374281	DENND4C	0	+
chr9	19507454	19789037	SLC24A2	0	-
chr9	20341668	20622499	MLLT3	0	-
chr9	20684258	20995950	FOCAD	0	+
chr9	23690103	23826240	ELAVL2	0	-
chr9	26956411	27066134	IFT74	0	+
chr9	27109224	27230174	TEK	0	+
chr9	27325208	27529814	MOB3B	0	-
chr9	27937616	29213601	LINGO2	0	-
chr9	33290515	33371157	NFX1	0	+
chr9	33817159	33920399	UBE2R2	0	+
chr9	33921692	34048887	UBAP2	0	-
chr9	35162008	35405335	UNC13B	0	+
chr9	36036912	36124455	RECK	0	+
chr9	36572894	36677682	MELK	0	+
chr9	37120573	37358149	ZCCHC7	0	+
chr9	41890535	42129426	CNTNAP3B	0	-
chr9	68356610	68531061	PGM5	0	+
chr9	68705239	69009176	PIP5K1B	0	+
chr9	69174276	69255208	TJP2	0	+
chr9	69427531	69672371	APBA1	0	-
chr9	70043847	70226972	MAMDC2	0	+
chr9	70258977	70354873	SMC5	0	+
chr9	70529059	71121621	TRPM3	0	-
chr9	71683365	71768513	CEMIP2	0	-
chr9	72149439	72252224	GDA	0	+
chr9	72521607	72838297	TMC1	0	+
chr9	74722494	74887921	TRPM6	0	-
chr9	75890672	76362975	PCSK5	0	+
chr9	77177533	77421537	VPS13A	0	+
chr9	77423078	77648322	GNA14	0	-
chr9	77716096	78031811	GNAQ	0	-
chr9	79571964	79726882	TLE4	0	+
chr9	83244621	83538401	FRMD3	0	-
chr9	83739424	83817769	GKAP1	0	-
chr9	83834098	83921432	KIF27	0	-
chr9	85546538	85741954	AGTPBP1	0	-
chr9	85941145	86025462	NAA35	0	+
chr9	87497866	87708634	DAPK1	0	+
chr9	88388443	88478694	SPIN1	0	+
chr9	89377234	89498113	SEMA4D	0	-
chr9	90801818	90898549	SYK	0	+
chr9	91213822	91361918	AUH	0	-
chr9	91722600	91950228	ROR2	0	-
chr9	92031146	92115413	SPTLC1	0	-
chr9	92325952	92620529	CENPP	0	+
chr9	92947522	93036233	FGD3	0	+
chr9	93184138	93320569	WNK2	0	+
chr9	93451684	93566112	FAM120A	0	+
chr9	93576583	93679587	PHF2	0	+
chr9	94374568	94461042	MFSD14B	0	+
chr9	94726698	95087159	AOPEP	0	+
chr9	95099053	95317709	FANCC	0	-
chr9	95875690	96018447	ERCC6L2	0	+
chr9	96500112	96619843	CDC14B	0	-
chr9	97412095	97496125	TDRD7	0	+
chr9	97501665	97601743	TMOD1	0	+
chr9	98288108	98708935	GABBR2	0	-
chr9	98943906	99070787	COL15A1	0	+
chr9	99979184	100099000	ERP44	0	-
chr9	100099242	100302175	INVS	0	+
chr9	101028726	101325135	PLPPR1	0	+
chr9	101569351	101738647	GRIN3A	0	-
chr9	105244650	105397346	SLC44A1	0	+
chr9	105448033	105552433	FSD1L	0	+
chr9	105558130	105641118	FKTN	0	+
chr9	105694540	105776629	TMEM38B	0	+
chr9	109015134	109119947	TMEM245	0	-
chr9	109171973	109321059	EPB41L4B	0	-
chr9	109375699	109498307	PTPN3	0	-
chr9	110365247	110579741	SVEP1	0	-
chr9	111360684	111484383	ECPAS	0	-
chr9	111686170	111794937	SHOC1	0	-
chr9	112040782	112175297	SUSD1	0	-
chr9	112218434	112333619	PTBP3	0	-
chr9	112380107	112472405	HSDL2	0	+
chr9	112486826	112669397	KIAA1958	0	+
chr9	112750759	112874987	SNX30	0	+
chr9	113463726	113597738	RGS3	0	+
chr9	113876308	114056593	ZNF618	0	+
chr9	114402079	114505473	WHRN	0	-
chr9	116153790	116402321	PAPPA	0	+
chr9	116423111	117415057	ASTN2	0	-
chr9	120388874	120580167	CDK5RAP2	0	-
chr9	120600810	120714470	MEGF9	0	-
chr9	120952334	121050275	C5	0	-
chr9	121074954	121177610	CNTRL	0	+
chr9	121651633	121785530	DAB2IP	0	+
chr9	121815673	122093308	TTLL11	0	-
chr9	122941019	123104866	RABGAP1	0	+
chr9	123121616	123268586	STRBP	0	-
chr9	123379657	123930126	DENND1A	0	-
chr9	124257948	124353307	NEK6	0	+
chr9	124517274	124771311	NR6A1	0	-
chr9	124942607	125143528	SCAI	0	-
chr9	125261825	125367207	GAPVD1	0	+
chr9	125437393	125707208	MAPKAP1	0	-
chr9	125747372	125967377	PBX3	0	+
chr9	126914781	127223166	RALGPS1	0	+
chr9	127264773	127393660	GARNL3	0	+
chr9	127612276	127692699	STXBP1	0	+
chr9	127612276	127692699	STXBP1	0	+
chr9	128552586	128633662	SPTAN1	0	+
chr9	129887186	130043189	FNBP1	0	-
chr9	130053905	130140164	GPR107	0	+
chr9	131125585	131234663	NUP214	0	+
chr9	131576774	131740076	RAPGEF1	0	-
chr9	131860111	132079867	MED27	0	-
chr9	132261355	132354986	SETX	0	-
chr9	132410210	132573319	CFAP77	0	+
chr9	132725577	132878284	AK8	0	-
chr9	133761893	133992324	VAV2	0	-
chr9	134326454	134440585	RXRA	0	+
chr9	134641802	134844843	COL5A1	0	+
chr9	135702184	135795502	KCNT1	0	+
chr9	135808486	135907546	CAMSAP1	0	-
chr9	136006536	136095289	NACC2	0	-
chr9	137306895	137423162	EXD3	0	-
chr9	137459951	137550402	PNPLA7	0	-
chr9	137619004	137836127	EHMT1	0	+
chr9	137877781	138124619	CACNA1B	0	+
chrX	2219505	2500976	DHRSX	0	-
chrX	3604339	3713649	PRKX	0	-
chrX	7048919	7148153	PUDP	0	-
chrX	7147711	7354641	STS	0	+
chrX	9465057	9719740	TBL1X	0	+
chrX	10156974	10237660	CLCN4	0	+
chrX	10445555	10620585	MID1	0	-
chrX	11137543	11665920	ARHGAP6	0	-
chrX	14529535	14731812	GLRA2	0	+
chrX	15384798	15493333	PIR	0	-
chrX	16587998	16712669	CTPS2	0	-
chrX	16946657	17153272	REPS2	0	+
chrX	18239312	18354688	SCML2	0	-
chrX	18425607	18640196	CDKL5	0	+
chrX	18892297	18984114	PHKA2	0	-
chrX	19360058	19515508	MAP3K15	0	-
chrX	19533976	19887600	SH3KBP1	0	-
chrX	19912859	19991061	BCLAF3	0	-
chrX	20006712	20116907	MAP7D2	0	-
chrX	20149910	20266909	RPS6KA3	0	-
chrX	22032324	22251310	PHEX	0	+
chrX	24693917	24996986	POLA1	0	+
chrX	28587445	29956718	IL1RAPL1	0	+
chrX	30653422	30731462	GK	0	+
chrX	31119221	33211549	DMD	0	-
chrX	40648304	40735542	MED14	0	-
chrX	41085444	41236579	USP9X	0	+
chrX	41514933	41923554	CASK	0	-
chrX	43656298	43746817	MAOA	0	+
chrX	44147871	44343672	EFHC2	0	-
chrX	44873187	45112779	KDM6A	0	+
chrX	46599250	46759118	SLC9A7	0	-
chrX	46912420	47061242	JADE3	0	+
chrX	47836901	47925627	ZNF81	0	+
chrX	49922595	50099230	CLCN5	0	+
chrX	53232875	53321350	IQSEC2	0	-
chrX	53532095	53686719	HUWE1	0	-
chrX	53936679	54044473	PHF8	0	-
chrX	54068323	54183254	FAM120C	0	-
chrX	56729242	56819179	NBDY	0	+
chrX	57286705	57489193	FAAH2	0	+
chrX	63634966	63785214	ARHGEF9	0	-
chrX	64268080	64395452	MTMR8	0	-
chrX	66164246	66267389	HEPH	0	+
chrX	67544020	67730619	AR	0	+
chrX	68042343	68433495	OPHN1	0	-
chrX	68647665	68725836	STARD8	0	+
chrX	69616112	70039472	EDA	0	+
chrX	70290103	70420886	KIF4A	0	+
chrX	70528939	70908711	TEX11	0	-
chrX	71366356	71466005	TAF1	0	+
chrX	71910844	72153286	NHSL2	0	+
chrX	72578813	72714306	PHKA1	0	-
chrX	73563196	73687111	CHIC1	0	+
chrX	74732855	74925452	NEXMIF	0	-
chrX	75051047	75156283	ABCB7	0	-
chrX	75368426	75523037	ZDHHC15	0	-
chrX	77504879	77786216	ATRX	0	-
chrX	80669502	80809877	BRWD3	0	-
chrX	81113698	81201913	HMGN5	0	-
chrX	81202101	81298547	SH3BGRL	0	+
chrX	85003876	85093315	APOOL	0	+
chrX	85092283	85243779	SATL1	0	-
chrX	85861179	86047558	CHM	0	-
chrX	87517801	87670050	KLHL4	0	+
chrX	96684841	97604997	DIAPH2	0	+
chrX	107123426	107206433	NUP62CL	0	-
chrX	108155613	108438422	COL4A6	0	-
chrX	108439837	108697545	COL4A5	0	+
chrX	109641334	109733257	ACSL4	0	-
chrX	110003113	110177788	TMEM164	0	+
chrX	110194185	110318085	AMMECR1	0	-
chrX	110358847	110456334	RTL9	0	+
chrX	110673855	110795817	CHRDL1	0	-
chrX	111681169	111760649	ALG13	0	+
chrX	111768010	112082776	TRPC5	0	-
chrX	114584085	114910061	HTR2C	0	+
chrX	117897812	118116810	KLHL13	0	-
chrX	118346105	118449961	WDR44	0	+
chrX	118495814	118686147	DOCK11	0	+
chrX	123184277	123490915	GRIA3	0	+
chrX	123184277	123490915	GRIA3	0	+
chrX	123600568	123733052	THOC2	0	-
chrX	123961705	124102656	STAG2	0	+
chrX	124375902	125204312	TENM1	0	-
chrX	130622324	130903209	ENOX2	0	-
chrX	132369319	132489038	MBNL3	0	-
chrX	134565837	134658471	PLAC1	0	-
chrX	136665549	136780932	ARHGEF6	0	-
chrX	138614726	138711717	FGF13	0	-
chrX	139581769	139708167	MCF2	0	-
chrX	139726347	139933053	ATP11C	0	-
chrX	150568620	150673143	MTM1	0	+
chrX	150766335	150898668	CD99L2	0	-
chrX	151563674	151676739	PASD1	0	+
chrX	152166233	152451315	GABRA3	0	-
chrX	154835791	155022723	F8	0	-
chrX	155489010	155612952	TMLHE	0	-
chrX	155612585	155782459	SPRY3	0	+
chr10	135454	254637	ZMYND11	0	+
chr10	274200	689668	DIP2C	0	-
chr10	809496	931705	LARP4B	0	-
chr10	1177312	1737525	ADARB2	0	-
chr10	5684837	5763740	TASOR2	0	+
chr10	6427147	6580276	PRKCQ	0	-
chr10	7158623	7411034	SFMBT2	0	-
chr10	7559269	7666966	ITIH5	0	-
chr10	7818504	8016631	TAF3	0	+
chr10	11017871	11336675	CELF2	0	+
chr10	11460509	11611650	USP6NL	0	-
chr10	11920021	12042809	UPF2	0	-
chr10	12349546	12835545	CAMK1D	0	+
chr10	13441087	13529014	BEND7	0	-
chr10	13643705	14330924	FRMD4A	0	-
chr10	14518556	14774897	FAM107B	0	-
chr10	15211642	15371289	FAM171A1	0	-
chr10	15513953	15719922	ITGA8	0	-
chr10	15778173	15860507	MINDY3	0	-
chr10	16590610	16817424	RSU1	0	-
chr10	16823965	17129811	CUBN	0	-
chr10	17315420	17454595	ST8SIA6	0	-
chr10	17809347	17911164	MRC1	0	+
chr10	17951917	18043285	SLC39A12	0	+
chr10	18140423	18543557	CACNB2	0	+
chr10	18340708	18543557	CACNB2	0	+
chr10	18545560	18651587	NSUN6	0	-
chr10	21534231	21743630	MLLT10	0	+
chr10	21756547	22003730	DNAJC1	0	-
chr10	22534853	22714578	PIP4K2A	0	-
chr10	24209137	24547843	KIAA1217	0	+
chr10	24583613	24723887	ARHGAP21	0	-
chr10	24848613	24952606	PRTFDC1	0	-
chr10	25175000	25602229	GPR158	0	+
chr10	26746595	26860958	ABI1	0	-
chr10	27004115	27100494	ANKRD26	0	-
chr10	28050992	28303064	MPP7	0	-
chr10	28533117	28623112	WAC	0	+
chr10	30844631	31031865	ZNF438	0	-
chr10	31319215	31529804	ZEB1	0	+
chr10	31805397	31928831	ARHGAP12	0	-
chr10	32267750	32347158	EPC1	0	-
chr10	32446139	32882864	CCDC7	0	+
chr10	33177492	33334667	NRP1	0	-
chr10	34109560	34815296	PARD3	0	-
chr10	35008550	35090341	CUL2	0	-
chr10	35126845	35212953	CREM	0	+
chr10	35336508	35572667	CCNY	0	+
chr10	48306676	48439360	MAPK8	0	+
chr10	48446035	48605073	ARHGAP22	0	-
chr10	49014235	49115522	VSTM4	0	-
chr10	49454469	49539121	ERCC6	0	-
chr10	49818278	49942027	PARG	0	-
chr10	50305599	50623956	SGMS1	0	-
chr10	50799408	50885627	A1CF	0	-
chr10	51074486	52298350	PRKG1	0	+
chr10	58512871	58831435	BICC1	0	+
chr10	59788746	59906556	CCDC6	0	-
chr10	60026297	60389875	ANK3	0	-
chr10	61662928	61766766	CABCOCO1	0	+
chr10	61901698	62096944	ARID5B	0	+
chr10	63167224	63465977	JMJD1C	0	-
chr10	63521400	63625128	REEP3	0	+
chr10	65912522	67696195	CTNNA3	0	-
chr10	67921904	68075283	HERC4	0	-
chr10	68560336	68694487	TET1	0	+
chr10	69278495	69401882	HK1	0	+
chr10	69318846	69401882	HK1	0	+
chr10	70298974	70382625	LRRC20	0	-
chr10	70478766	70568450	PALD1	0	+
chr10	70672505	70762441	ADAMTS14	0	+
chr10	71212569	71302864	UNC5B	0	+
chr10	71396919	71815947	CDH23	0	+
chr10	72096031	72216276	ASCC1	0	-
chr10	72367339	72626079	MICU1	0	-
chr10	72692142	72887694	MCU	0	+
chr10	73007216	73096866	P4HA1	0	-
chr10	73253761	73358864	CFAP70	0	-
chr10	73497537	73591342	USP54	0	-
chr10	73998115	74120169	VCL	0	+
chr10	74151220	74709290	ADK	0	+
chr10	74826599	75032624	KAT6B	0	+
chr10	76884881	77637808	KCNMA1	0	-
chr10	77790790	77926755	DLG5	0	-
chr10	79068965	79316519	ZMIZ1	0	+
chr10	80537901	80646560	SH2D4B	0	+
chr10	84328588	84518517	CCSER2	0	+
chr10	85599551	86366795	GRID1	0	-
chr10	86435255	86521792	WAPL	0	-
chr10	86756618	86927969	BMPR1A	0	+
chr10	87095205	87191465	SHLD2	0	+
chr10	87659877	87747705	PAPSS2	0	+
chr10	87863624	87971930	PTEN	0	+
chr10	90740822	90858039	HTR7	0	-
chr10	91410343	91514820	HECTD2	0	+
chr10	91923769	92031437	BTAF1	0	+
chr10	92046691	92291078	CPEB3	0	-
chr10	92451683	92574093	IDE	0	-
chr10	92848519	93059490	EXOC6	0	+
chr10	93993930	94332823	PLCE1	0	+
chr10	94402540	94536332	TBC1D12	0	+
chr10	95311772	95561371	SORBS1	0	-
chr10	95756162	95877266	ENTPD1	0	+
chr10	96189170	96271569	BLNK	0	-
chr10	96364607	96513926	TLL2	0	-
chr10	96593314	96720514	PIK3AP1	0	-
chr10	96832297	96995956	LCOR	0	+
chr10	96998037	97185959	SLIT1	0	-
chr10	97864999	98030621	CRTAC1	0	-
chr10	98134656	98244897	R3HCC1L	0	+
chr10	98457076	99235852	HPSE2	0	-
chr10	99875576	100009947	DNMBP	0	-
chr10	101354164	101557313	BTRC	0	+
chr10	101610665	101695170	FBXW4	0	-
chr10	101845598	102056173	ARMH3	0	-
chr10	102245531	102382896	GBF1	0	+
chr10	102503971	102633535	SUFU	0	+
chr10	102918293	103090222	CNNM2	0	+
chr10	103088037	103193272	NT5C2	0	-
chr10	103594026	103855576	SH3PXD2A	0	-
chr10	104129887	104232364	CFAP43	0	-
chr10	104353832	104455102	CFAP58	0	+
chr10	106573662	107164706	SORCS1	0	-
chr10	110007983	110135565	ADD3	0	+
chr10	110207604	110287365	MXI1	0	+
chr10	110644335	110839468	RBM20	0	+
chr10	110919603	111013665	SHOC2	0	+
chr10	112447214	112818744	VTI1A	0	+
chr10	112950246	113167678	TCF7L2	0	+
chr10	114431111	114658275	ABLIM1	0	-
chr10	116881476	117005187	SHTN1	0	-
chr10	117277273	117375440	PDZD8	0	-
chr10	118676410	118754970	CACUL1	0	-
chr10	119207570	119459745	GRK5	0	+
chr10	119726049	119829147	INPP5F	0	+
chr10	120457226	120592065	PLPP4	0	+
chr10	121740423	121928031	ATE1	0	-
chr10	124461822	124614141	LHPP	0	+
chr10	124984316	125160563	CTBP2	0	-
chr10	125896563	126009592	FANK1	0	+
chr10	126012390	126388477	ADAM12	0	-
chr10	127907102	128085855	PTPRE	0	+
chr10	131092390	131311721	TCERG1L	0	-
chr10	132065945	132184858	JAKMIP3	0	+
chr10	132207491	132307950	STK32C	0	-
chr10	132537786	132783480	INPP5A	0	+
chr11	925869	1012240	AP2A2	0	+
chr11	2445007	2849105	KCNQ1	0	+
chr11	3087106	3165310	OSBPL5	0	-
chr11	3675018	3797554	NUP98	0	-
chr11	3855663	4093208	STIM1	0	+
chr11	7251903	7469043	SYT9	0	+
chr11	7513998	7653756	PPFIBP2	0	+
chr11	9138824	9265350	DENND5A	0	-
chr11	9778667	10294219	SBF2	0	-
chr11	11270876	11622005	GALNT18	0	-
chr11	11841971	11961887	USP47	0	+
chr11	12110589	12263785	MICAL2	0	+
chr11	12674420	12944737	TEAD1	0	+
chr11	13962722	14268133	SPON1	0	+
chr11	14277921	14359183	RRAS2	0	-
chr11	14643803	14872044	PDE3B	0	+
chr11	15966448	16356546	SOX6	0	-
chr11	16777296	17014414	PLEKHA7	0	-
chr11	17086574	17207986	PIK3C2A	0	-
chr11	17788047	18013047	SERGEF	0	-
chr11	19712836	20121601	NAV2	0	+
chr11	20387715	20509338	PRMT3	0	+
chr11	22666610	22813001	GAS2	0	+
chr11	27040814	27127809	BBOX1	0	+
chr11	27365960	27472790	LGR4	0	-
chr11	28020618	28108156	KIF18A	0	-
chr11	28108387	28333507	METTL15	0	+
chr11	30863602	31369739	DCDC1	0	-
chr11	31509766	31790324	ELP4	0	+
chr11	32602720	32794662	CCDC73	0	-
chr11	32892810	32980270	QSER1	0	+
chr11	33257380	33357023	HIPK3	0	+
chr11	33376107	33674102	KIAA1549L	0	+
chr11	34150986	34358010	ABTB2	0	-
chr11	34916617	34996128	PDHX	0	+
chr11	35139170	35232402	CD44	0	+
chr11	35662774	35818007	TRIM44	0	+
chr11	35944061	36232136	LDLRAD3	0	+
chr11	36296287	36465204	PRR5L	0	+
chr11	43358919	43494931	TTC17	0	+
chr11	44095677	44251962	EXT2	0	+
chr11	44726961	44932423	TSPAN18	0	+
chr11	45146638	45235109	PRDM11	0	+
chr11	45929318	46121454	PHF21A	0	-
chr11	46396413	46594023	AMBRA1	0	-
chr11	46743047	46846280	CKAP5	0	-
chr11	47465936	47553132	CELF1	0	-
chr11	47980558	48170839	PTPRJ	0	+
chr11	63681499	63759882	RTN3	0	+
chr11	63998557	64166113	MACROD1	0	-
chr11	64606173	64723197	NRXN2	0	-
chr11	66070271	66244744	PACS1	0	+
chr11	66848419	66958383	PC	0	-
chr11	67119262	67258082	KDM2A	0	+
chr11	68312590	68449275	LRP5	0	+
chr11	68460751	68615334	PPP6R3	0	+
chr11	68754882	68841916	CPT1A	0	-
chr11	70078316	70189530	ANO1	0	+
chr11	70270689	70384396	PPFIA1	0	+
chr11	72285494	72434531	CLPB	0	-
chr11	72285494	72434531	CLPB	0	-
chr11	72576140	72674422	PDE2A	0	-
chr11	72836744	73142318	FCHSD2	0	-
chr11	73400486	73598112	FAM168A	0	-
chr11	73675637	73761074	RAB6A	0	-
chr11	74012717	74171002	C2CD3	0	-
chr11	74171288	74254703	PPME1	0	+
chr11	74748848	74842413	RNF169	0	+
chr11	74840909	74949091	XRRA1	0	-
chr11	75260121	75351661	ARRB1	0	-
chr11	75434639	75525941	GDPD5	0	-
chr11	75815209	76144232	UVRAG	0	+
chr11	76445017	76553031	EMSY	0	+
chr11	76860917	77026797	ACER3	0	+
chr11	77128245	77215241	MYO7A	0	+
chr11	77322016	77474094	PAK1	0	-
chr11	77660008	77820722	RSF1	0	-
chr11	77878719	77994668	INTS4	0	-
chr11	78215292	78417820	GAB2	0	-
chr11	78435967	78574864	NARS2	0	-
chr11	78652828	79441030	TENM4	0	-
chr11	82973132	83071897	RAB30	0	-
chr11	83455172	85627344	DLG2	0	-
chr11	85694228	85811141	SYTL2	0	-
chr11	85957174	86069084	PICALM	0	-
chr11	87037933	87328824	TMEM135	0	+
chr11	93330741	93438470	DEUP1	0	+
chr11	94021353	94114208	HEPHL1	0	+
chr11	94415569	94493844	MRE11	0	-
chr11	94768355	94876748	AMOTL1	0	+
chr11	95832879	95924107	MTMR2	0	-
chr11	95976597	96343195	MAML2	0	-
chr11	99020948	100358885	CNTN5	0	+
chr11	100687287	100993941	ARHGAP42	0	+
chr11	103109425	103479863	DYNC2H1	0	+
chr11	103109425	103479863	DYNC2H1	0	+
chr11	105610072	105982090	GRIA4	0	+
chr11	106674018	107018476	GUCY1A2	0	-
chr11	107326359	107457825	CWF19L2	0	-
chr11	108008897	108107761	CUL5	0	+
chr11	108223066	108369102	ATM	0	+
chr11	108382754	108467529	C11orf65	0	-
chr11	108505434	108593768	EXPH5	0	-
chr11	108665068	108940927	DDX10	0	+
chr11	110577042	110712437	ARHGAP20	0	-
chr11	111602448	111730855	SIK2	0	+
chr11	111782194	111871581	ALG9	0	-
chr11	111937342	112022653	DIXDC1	0	+
chr11	116843401	117098428	SIK3	0	-
chr11	117327853	117413266	CEP164	0	+
chr11	118003633	118086963	SMIM35	0	-
chr11	118436491	118526832	KMT2A	0	+
chr11	119206338	119308149	CBL	0	+
chr11	120336412	120489937	ARHGEF12	0	+
chr11	120511747	120988906	GRIK4	0	+
chr11	121101242	121191490	TECTA	0	+
chr11	122655721	122814473	UBASH3B	0	+
chr11	123069871	123195248	CLMP	0	-
chr11	124954201	125041489	CCDC15	0	+
chr11	125164750	125433389	PKNOX2	0	+
chr11	125956820	126062866	CDON	0	-
chr11	126423357	127000770	KIRREL3	0	-
chr11	129899710	130002835	PRDM10	0	-
chr11	130226676	130314917	ZBTB44	0	-
chr11	134069071	134152001	JAM3	0	+
chr12	66766	178455	IQSEC3	0	+
chr12	280056	389320	KDM5A	0	-
chr12	459938	563509	B4GALNT3	0	+
chr12	564295	663445	NINJ2	0	-
chr12	752578	911452	WNK1	0	+
chr12	752578	911452	WNK1	0	+
chr12	991222	1495931	ERC1	0	+
chr12	1691069	1788674	ADIPOR2	0	+
chr12	1791962	1918652	CACNA2D4	0	-
chr12	2959396	3040676	TEAD4	0	+
chr12	3077378	3286559	TSPAN9	0	+
chr12	3615327	3753109	CRACR2A	0	-
chr12	7354959	7444153	CD163L1	0	-
chr12	8697990	8777191	RIMKLB	0	+
chr12	11649673	11895377	ETV6	0	+
chr12	12116024	12267044	LRP6	0	-
chr12	12357077	12471233	BORCS5	0	+
chr12	12473281	12562863	DUSP16	0	-
chr12	13537336	13981602	GRIN2B	0	-
chr12	14365681	14502930	ATF7IP	0	+
chr12	15107782	15221417	RERG	0	-
chr12	15620133	15789388	EPS8	0	-
chr12	15911331	16037381	DERA	0	+
chr12	16188484	16277685	SLC15A5	0	-
chr12	19129732	19376400	PLEKHA5	0	+
chr12	19439491	19522227	AEBP2	0	+
chr12	21131193	21239796	SLCO1B1	0	+
chr12	22193390	22334707	ST8SIA1	0	-
chr12	23529503	23949670	SOX5	0	-
chr12	24810023	24949101	BCAT1	0	-
chr12	25958681	26072869	RASSF8	0	+
chr12	26335351	26833194	ITPR2	0	-
chr12	27244285	27325959	STK38L	0	+
chr12	27524205	27695564	PPFIBP1	0	+
chr12	28190455	28550166	CCDC91	0	+
chr12	29149277	29335616	FAR2	0	+
chr12	31382225	31591136	DENND5B	0	-
chr12	32106846	32383633	BICD1	0	+
chr12	32399557	32646050	FGD4	0	+
chr12	32790754	32896777	PKP2	0	-
chr12	38652202	38905591	CPNE8	0	-
chr12	39293227	39443120	KIF21A	0	-
chr12	39755024	40106081	SLC2A13	0	-
chr12	42157103	42238248	YAF2	0	-
chr12	42326166	42442181	PPHLN1	0	+
chr12	42456756	42589746	PRICKLE1	0	-
chr12	43836080	44389758	TMEM117	0	+
chr12	44508277	44876315	NELL2	0	-
chr12	45216094	45432349	ANO6	0	+
chr12	45729705	45908037	ARID2	0	+
chr12	46183062	46269043	SLC38A1	0	-
chr12	47079620	47236660	PCED1B	0	+
chr12	49367461	49527425	SPATS2	0	+
chr12	50175787	50283520	LIMA1	0	-
chr12	50400884	50480004	LARP4	0	+
chr12	50504984	50748657	DIP2B	0	+
chr12	51093655	51173135	TFCP2	0	-
chr12	51424830	51515763	SLC4A8	0	+
chr12	51591232	51812864	SCN8A	0	+
chr12	51591232	51812864	SCN8A	0	+
chr12	57128482	57213361	LRP1	0	+
chr12	57253763	57431043	R3HDM2	0	-
chr12	61708272	62192773	TAFA2	0	-
chr12	62260403	62416389	USP15	0	+
chr12	62466825	62600476	MON2	0	+
chr12	62643993	62935150	PPM1H	0	-
chr12	63844699	64162217	SRGAP1	0	+
chr12	64610494	64697564	RASSF3	0	+
chr12	65169582	65248355	LEMD3	0	+
chr12	65278682	65466907	MSRB3	0	+
chr12	66347430	66679076	GRIP1	0	-
chr12	68851174	68933171	CPM	0	-
chr12	69470387	69579793	FRS2	0	+
chr12	69738859	69823199	RAB3IP	0	+
chr12	69825226	69959097	MYRFL	0	+
chr12	70243432	70354993	CNOT2	0	+
chr12	70515869	70637429	PTPRB	0	-
chr12	70638078	70920738	PTPRR	0	-
chr12	71839758	71924313	TBC1D15	0	+
chr12	71938844	72032440	TPH2	0	+
chr12	72272369	72670758	TRHDE	0	+
chr12	76351796	76559771	OSBPL8	0	-
chr12	76764114	76853696	ZDHHC17	0	+
chr12	77830893	78213010	NAV3	0	+
chr12	79773567	79935097	PPP1R12A	0	-
chr12	80099536	80380880	OTOGL	0	+
chr12	82358528	82479239	METTL25	0	+
chr12	88049015	88142088	CEP290	0	-
chr12	89419717	89526047	POC1B	0	-
chr12	89588048	89708838	ATP2B1	0	-
chr12	92770636	92929295	EEA1	0	-
chr12	93677374	93850756	CRADD	0	+
chr12	94148576	94307675	PLXNC1	0	+
chr12	94307697	94459867	CEP83	0	-
chr12	94567121	94650557	TMCC3	0	-
chr12	95076748	95217467	FGD6	0	-
chr12	95217806	95302799	VEZT	0	+
chr12	96278260	96400439	CDK17	0	-
chr12	98645289	98735433	APAF1	0	+
chr12	98743973	99984936	ANKS1B	0	-
chr12	101280104	101386618	UTP20	0	+
chr12	101745498	101830959	GNPTAB	0	-
chr12	102395873	102480563	IGF1	0	-
chr12	103587272	103766719	STAB2	0	+
chr12	104215778	104350307	TXNRD1	0	+
chr12	104456947	104762014	CHST11	0	+
chr12	104801800	104958290	SLC41A2	0	-
chr12	106357747	106510198	POLR3B	0	+
chr12	106774681	106889316	RIC8B	0	+
chr12	106991363	107093549	CRY1	0	-
chr12	108129287	108250537	WSCD2	0	+
chr12	108645108	108731518	CORO1C	0	-
chr12	108778190	108857583	SSH1	0	-
chr12	108907740	109021068	SVOP	0	-
chr12	109116586	109268226	ACACB	0	+
chr12	109347899	109448379	MYO1H	0	+
chr12	110124356	110218793	IFT81	0	+
chr12	111452213	111599315	ATXN2	0	-
chr12	111931297	112013165	TMEM116	0	-
chr12	112026688	112108783	NAA25	0	-
chr12	112160194	112382431	HECTD4	0	-
chr12	112418946	112509918	PTPN11	0	+
chr12	112791747	112898881	RPH3A	0	+
chr12	113822056	113966325	RBM19	0	-
chr12	115958575	116277693	MED13L	0	-
chr12	116738314	116853631	RNFT2	0	+
chr12	116910949	117031148	FBXW8	0	+
chr12	118149800	118372907	TAOK3	0	-
chr12	119685790	119877320	CIT	0	-
chr12	119989235	120094494	BICDL1	0	+
chr12	120762509	120904358	SPPL3	0	-
chr12	121429095	121581023	KDM2B	0	-
chr12	122271468	122422669	CLIP1	0	-
chr12	122527248	122626396	KNTC1	0	+
chr12	122983479	123151090	PITPNM2	0	-
chr12	123154214	123233141	MPHOSPH9	0	-
chr12	123762300	123935714	DNAH10	0	+
chr12	124324414	124567612	NCOR2	0	-
chr12	124776855	124863864	SCARB1	0	-
chr12	125065434	125143316	AACS	0	+
chr12	129071725	129904025	TMEM132D	0	-
chr12	130396132	130716299	RIMBP2	0	-
chr12	130953906	131141469	ADGRD1	0	+
chr12	131711089	131799738	SFSWAP	0	+
chr12	131949941	132080460	EP400	0	+
chr12	132490150	132585188	FBRSL1	0	+
chr13	19422876	19561532	TPTE2	0	-
chr13	19702499	19782945	PSPC1	0	-
chr13	19958726	20089115	ZMYM2	0	+
chr13	20403668	20525857	CRYL1	0	-
chr13	20567156	20691444	IFT88	0	+
chr13	20777328	20902746	XPO4	0	-
chr13	20973035	21061586	LATS2	0	-
chr13	21372570	21459303	ZDHHC20	0	-
chr13	21492690	21604170	MICU2	0	-
chr13	23328829	23433702	SACS	0	-
chr13	23570411	23676093	TNFRSF19	0	+
chr13	23730188	23889400	MIPEP	0	-
chr13	25371973	26025851	ATP8A2	0	+
chr13	26254128	26405238	CDK8	0	+
chr13	26557682	26688948	WASF3	0	+
chr13	27066155	27171811	USP12	0	-
chr13	28138544	28295335	PAN3	0	+
chr13	28300345	28495128	FLT1	0	-
chr13	28820338	29505947	MTUS2	0	+
chr13	29509413	29595688	SLC7A1	0	-
chr13	29764370	29850617	UBL3	0	-
chr13	30202629	30307551	KATNAL1	0	-
chr13	31199974	31332276	B3GLCT	0	+
chr13	32031773	32299125	FRY	0	+
chr13	32315507	32400268	BRCA2	0	+
chr13	32586451	32778019	PDS5B	0	+
chr13	34942269	35672736	NBEA	0	+
chr13	39655661	39752628	COG6	0	+
chr13	40555666	40666641	FOXO1	0	-
chr13	40931923	41019316	ELF1	0	-
chr13	41566834	41961109	VWA8	0	-
chr13	42048647	42242896	DGKH	0	+
chr13	44432142	44576330	TSC22D1	0	-
chr13	45120509	45284893	GTF2F2	0	+
chr13	45954464	46052746	ZC3H13	0	-
chr13	46553169	46744898	LRCH1	0	+
chr13	48303750	48481890	RB1	0	+
chr13	48975911	49209779	FNDC3A	0	+
chr13	49308649	49444064	CAB39L	0	-
chr13	49699319	49792682	KPNA3	0	-
chr13	51361576	51453036	INTS6	0	-
chr13	51584461	51767709	WDFY2	0	+
chr13	51932668	52011450	ATP7B	0	-
chr13	52033610	52129073	NEK5	0	-
chr13	59665582	60163928	DIAPH3	0	-
chr13	60397219	60573871	TDRD3	0	+
chr13	66302833	67230336	PCDH9	0	-
chr13	71437965	71867204	DACH1	0	-
chr13	72782132	73016461	PIBF1	0	+
chr13	73686088	74134404	KLF12	0	-
chr13	75283502	75482169	TBC1D4	0	-
chr13	75636329	75859866	LMO7	0	+
chr13	77044656	77327094	MYCBP2	0	-
chr13	79318867	79406255	RBM26	0	-
chr13	91398620	92867237	GPC5	0	+
chr13	93226806	94408020	GPC6	0	+
chr13	95019834	95301451	ABCC4	0	-
chr13	95677138	95794988	DNAJC3	0	+
chr13	95801579	96053401	UGGT2	0	-
chr13	97222332	97394120	MBNL2	0	+
chr13	98143093	98455176	FARP1	0	+
chr13	98445184	98577107	STK24	0	-
chr13	98793428	98978064	DOCK9	0	-
chr13	99200853	99386504	UBAC2	0	+
chr13	99606689	99892570	CLYBL	0	+
chr13	100089092	100530435	PCCA	0	+
chr13	101452674	101716446	ITGBL1	0	+
chr13	102596985	102679958	TPP2	0	+
chr13	108629610	109208005	MYO16	0	+
chr13	110307283	110513209	COL4A2	0	+
chr13	111115309	111305732	ARHGEF7	0	+
chr13	112485010	112588153	TUBGCP3	0	-
chr13	112690037	112887168	ATP11A	0	+
chr13	112969213	113099742	MCF2L	0	+
chr13	113977782	114132623	RASA3	0	-
chr14	24809453	25050147	STXBP6	0	-
chr14	29576478	29927847	PRKD1	0	-
chr14	30622318	30735850	SCFD1	0	+
chr14	30893803	31026379	STRN3	0	-
chr14	31100116	31207793	HECTD1	0	-
chr14	31291787	31420550	HEATR5A	0	-
chr14	31561403	31861224	NUBPL	0	+
chr14	32077303	32159728	ARHGAP5	0	+
chr14	32329297	32837684	AKAP6	0	+
chr14	32938878	33804173	NPAS3	0	+
chr14	34752730	34875360	BAZ1A	0	-
chr14	35538355	35809295	RALGAPA1	0	-
chr14	36677920	37172606	SLC25A21	0	-
chr14	37197936	37551259	MIPOL1	0	+
chr14	37595628	37842717	TTC6	0	+
chr14	39233914	39350694	MIA2	0	+
chr14	44962189	45074431	TOGARAM1	0	+
chr14	46840091	47675605	MDGA2	0	-
chr14	50117129	50231578	SOS2	0	-
chr14	50418520	50532569	MAP4K5	0	-
chr14	50719762	50831162	NIN	0	-
chr14	50975265	51095105	TRIM9	0	-
chr14	51651909	51730727	FRMD6	0	+
chr14	52430595	52552505	TXNDC16	0	-
chr14	52552835	52637713	GPR137C	0	+
chr14	53036754	53153323	DDHD1	0	-
chr14	54567127	54793312	SAMD4A	0	+
chr14	54938948	55027099	WDHD1	0	-
chr14	55271420	55353611	FBXO34	0	+
chr14	55580206	55684579	KTN1	0	+
chr14	56118410	56301524	PELI2	0	+
chr14	57563919	57866092	SLC35F4	0	-
chr14	58000760	58152213	ARMH4	0	-
chr14	58427718	58551297	KIAA0586	0	+
chr14	59188666	59371403	DAAM1	0	+
chr14	60734760	60969965	MNAT1	0	+
chr14	61321578	61550976	PRKCH	0	+
chr14	62699463	63045458	KCNH5	0	-
chr14	63204442	63293508	RHOJ	0	+
chr14	63371363	63543377	PPP2R5E	0	-
chr14	63853003	64226433	SYNE2	0	+
chr14	64746282	64879907	SPTB	0	-
chr14	65412729	65744121	FUT8	0	+
chr14	66508146	67181803	GPHN	0	+
chr14	67819778	68478093	RAD51B	0	+
chr14	68874127	68979302	ACTN1	0	-
chr14	69050880	69153119	DCAF5	0	-
chr14	69260157	69354466	GALNT16	0	+
chr14	69611595	69715144	SUSD6	0	+
chr14	70722525	70809513	MAP3K9	0	-
chr14	70907458	71115382	PCNX1	0	+
chr14	71320475	71741209	SIPA1L1	0	+
chr14	72609033	72894101	DPF3	0	-
chr14	73136506	73223691	PSEN1	0	+
chr14	73275215	73458546	NUMB	0	-
chr14	73478483	73558947	HEATR4	0	-
chr14	74084955	74201493	LIN52	0	+
chr14	74498182	74612237	LTBP2	0	-
chr14	75661245	75955079	TTLL5	0	+
chr14	75985762	76083742	IFT43	0	+
chr14	76376136	76501837	ESRRB	0	+
chr14	77505996	77616637	SPTLC2	0	-
chr14	77800108	77935014	ADCK1	0	+
chr14	78170372	79868291	NRXN3	0	+
chr14	80496478	80941738	CEP128	0	-
chr14	80955620	81146306	TSHR	0	+
chr14	81260651	81400324	STON2	0	-
chr14	88465777	88555007	PTPN21	0	-
chr14	88612430	88792953	EML5	0	-
chr14	89156176	89417233	FOXN3	0	-
chr14	89955926	90044764	TDP1	0	+
chr14	90061993	90185853	KCNK13	0	+
chr14	90524563	90816430	TTC7B	0	-
chr14	90847860	91060641	RPS6KA5	0	-
chr14	91114072	91225632	DGLUCY	0	+
chr14	91271322	91417820	CCDC88C	0	-
chr14	91779745	91867536	TC2N	0	-
chr14	92513780	92688994	RIN3	0	+
chr14	92936913	93115925	ITPK1	0	-
chr14	93237549	93333036	BTBD7	0	-
chr14	93430938	93707876	UNC79	0	+
chr14	95181939	95319908	CLMN	0	-
chr14	95407265	95516650	SYNE3	0	-
chr14	96279194	96363341	ATG2B	0	-
chr14	96392127	96489427	AK7	0	+
chr14	96797381	96881609	VRK1	0	+
chr14	99397747	99480859	SETD3	0	-
chr14	99500189	99604207	CCDC85C	0	-
chr14	100065421	100144236	EVL	0	+
chr14	100376484	100530303	WDR25	0	+
chr14	101761708	101927977	PPP2R5C	0	+
chr14	101964572	102056443	DYNC1H1	0	+
chr14	102362940	102502477	TECPR2	0	+
chr14	102592648	102730561	RCOR1	0	+
chr14	102777448	102911500	TRAF3	0	+
chr14	102932379	103057549	CDC42BPB	0	-
chr14	103385414	103503831	MARK3	0	+
chr14	103733194	103847575	PPP1R13B	0	-
chr14	105209285	105301001	BRF1	0	-
chr14	105314747	105398147	PACS2	0	+
chr15	22867051	22980368	CYFIP1	0	-
chr15	25333727	25439024	UBE3A	0	-
chr15	26971180	27541984	GABRG3	0	+
chr15	27754874	28099315	OCA2	0	-
chr15	28111039	28322179	HERC2	0	-
chr15	28885973	29118315	APBA2	0	+
chr15	29700151	29822468	TJP1	0	-
chr15	31475397	31870673	OTUD7A	0	-
chr15	32030514	32173018	CHRNA7	0	+
chr15	33310966	33866102	RYR3	0	+
chr15	33866226	34039204	AVEN	0	-
chr15	34229783	34337781	SLC12A6	0	-
chr15	34851781	34969742	AQR	0	-
chr15	35370879	35546165	DPH6	0	-
chr15	36889203	37100549	MEIS2	0	-
chr15	38252835	38357249	SPRED1	0	+
chr15	39600030	39782841	FSIP1	0	-
chr15	39934114	40035591	EIF2AK4	0	+
chr15	40978879	41116280	INO80	0	-
chr15	41660404	41769940	MGA	0	+
chr15	42273200	42353666	GANC	0	+
chr15	42412822	42491141	ZNF106	0	-
chr15	42575605	42720998	STARD9	0	+
chr15	42738729	42920778	TTBK2	0	-
chr15	42942896	43106038	UBR1	0	-
chr15	43403060	43493156	TP53BP1	0	-
chr15	43870763	44195271	FRMD5	0	-
chr15	44427628	44529038	CTDSPL2	0	+
chr15	44562695	44663662	SPG11	0	-
chr15	48408312	48645709	FBN1	0	-
chr15	48823740	48963919	SHC4	0	-
chr15	49170246	49331882	GALK2	0	+
chr15	49326969	49620818	FAM227B	0	-
chr15	49858237	50119233	ATP8B4	0	-
chr15	50275388	50355198	GABPB1	0	-
chr15	50424404	50514421	USP8	0	+
chr15	50557157	50686797	TRPM7	0	-
chr15	50908682	51005895	AP4E1	0	+
chr15	51208056	51338596	CYP19A1	0	-
chr15	51447790	51622771	DMXL2	0	-
chr15	51829652	51915725	TMOD3	0	+
chr15	52192321	52295804	MYO5C	0	-
chr15	52307282	52528880	MYO5A	0	-
chr15	53513740	53759663	WDR72	0	-
chr15	53978440	54628605	UNC13C	0	+
chr15	55202965	55289813	RAB27A	0	-
chr15	55611543	55743152	PRTG	0	-
chr15	55826921	55993612	NEDD4	0	-
chr15	56087279	56243879	RFX7	0	-
chr15	56630175	56733509	ZNF280D	0	-
chr15	56918643	57289853	TCF12	0	+
chr15	57953428	58065711	ALDH1A2	0	-
chr15	58431990	58569844	LIPC	0	+
chr15	58588808	58749707	ADAM10	0	-
chr15	58771301	58861900	MINDY2	0	+
chr15	58987662	59097419	RNF111	0	+
chr15	59132433	59372871	MYO1E	0	-
chr15	61852388	62060447	VPS13C	0	-
chr15	62390549	62844631	TLN2	0	+
chr15	63189605	63267776	RAB8B	0	+
chr15	63504592	63594633	USP3	0	+
chr15	63608617	63833948	HERC1	0	-
chr15	63907035	64046485	DAPK2	0	-
chr15	64165524	64356173	CSNK1G1	0	-
chr15	64460577	64686068	ZNF609	0	+
chr15	65659122	65792293	DENND4A	0	-
chr15	65895298	66253750	MEGF11	0	-
chr15	66386911	66491544	MAP2K1	0	+
chr15	66702235	66782849	SMAD6	0	+
chr15	67065601	67195169	SMAD3	0	+
chr15	67254785	67501804	IQCH	0	+
chr15	67542702	67807114	MAP2K5	0	+
chr15	68054314	68193847	PIAS1	0	+
chr15	68296531	68432163	ITGA11	0	-
chr15	69160634	69272207	GLCE	0	+
chr15	71822290	72118150	MYO9A	0	-
chr15	72474329	72602987	ARIH1	0	+
chr15	73052462	73305205	NEO1	0	+
chr15	73443163	73560013	REC114	0	+
chr15	74236325	74336141	CCDC33	0	+
chr15	75369378	75451690	SIN3A	0	-
chr15	75463250	75579315	PTPN9	0	-
chr15	76059984	76204963	TMEM266	0	+
chr15	76215352	76311469	ETFA	0	-
chr15	76347903	76905340	SCAPER	0	-
chr15	77108157	77420104	PEAK1	0	-
chr15	77994984	78077711	TBC1D2B	0	-
chr15	78959905	79090780	RASGRF1	0	-
chr15	80059675	80138393	ZFAND6	0	+
chr15	80404381	80597933	ARNT2	0	+
chr15	80779369	80951771	CEMIP	0	+
chr15	81196878	81314058	IL16	0	+
chr15	82130232	82262734	EFL1	0	-
chr15	82543200	82647363	CPEB1	0	-
chr15	82848982	82952720	HOMER2	0	-
chr15	83127752	83207823	HDGFL3	0	-
chr15	83447340	83618743	SH3GL3	0	+
chr15	83654122	84039842	ADAMTSL3	0	+
chr15	84981855	85139142	PDE8A	0	+
chr15	85380602	85749355	AKAP13	0	+
chr15	86079870	86916156	AGBL1	0	+
chr15	89088455	89202355	ABHD2	0	+
chr15	90001323	90082191	ZNF710	0	+
chr15	90388241	90502239	IQGAP1	0	+
chr15	90529922	90645345	CRTC3	0	+
chr15	90717345	90816166	BLM	0	+
chr15	92900323	93027996	CHD2	0	+
chr15	94231560	94483952	MCTP2	0	+
chr15	98648538	98964530	IGF1R	0	+
chr15	99136322	99249581	TTC23	0	-
chr15	99251480	99390729	LRRC28	0	+
chr15	99565983	99716488	MEF2A	0	+
chr15	100919356	101078257	LRRK1	0	+
chr15	101303932	101489707	PCSK6	0	-
chr16	425648	523011	RAB11FIP3	0	+
chr16	853633	970984	LMF1	0	-
chr16	1510426	1612072	IFT140	0	-
chr16	3725053	3880713	CREBBP	0	-
chr16	3962652	4116442	ADCY9	0	-
chr16	6019023	7713340	RBFOX1	0	+
chr16	7332844	7713340	RBFOX1	0	+
chr16	8674616	8784570	ABAT	0	+
chr16	10386060	10483638	ATF7IP2	0	+
chr16	10944563	11182186	CLEC16A	0	+
chr16	11976733	12574287	SNX29	0	+
chr16	12659798	12803887	CPPED1	0	-
chr16	14071318	14266773	MRTFB	0	+
chr16	14435700	14630260	PARN	0	-
chr16	15434587	15588259	BMERB1	0	+
chr16	15703134	15857028	MYH11	0	-
chr16	15703134	15857028	MYH11	0	-
chr16	15949615	16143053	ABCC1	0	+
chr16	17101768	17470960	XYLT1	0	-
chr16	18804859	18926408	SMG1	0	-
chr16	18983933	19063942	TMC7	0	+
chr16	19417882	19499113	TMC5	0	+
chr16	19555702	19701163	VPS35L	0	+
chr16	19718270	19858467	IQCK	0	+
chr16	20933110	21150846	DNAH3	0	-
chr16	21663967	21760729	OTOA	0	+
chr16	22206277	22288738	EEF2K	0	+
chr16	23061405	23149452	USP31	0	-
chr16	23835982	24220611	PRKCB	0	+
chr16	24729650	24826218	TNRC6A	0	+
chr16	24919388	25015369	ARHGAP17	0	-
chr16	27460612	27549913	GTF3C1	0	-
chr16	27787527	28063714	GSG1L	0	-
chr16	28097975	28211965	XPO6	0	-
chr16	47154390	47461063	ITFG1	0	-
chr16	47461330	47701523	PHKB	0	+
chr16	48244299	48357349	LONP2	0	+
chr16	50153305	50235310	TENT4B	0	+
chr16	50548395	50649249	NKD1	0	+
chr16	53054990	53327497	CHD9	0	+
chr16	53598152	53703859	RPGRIP1L	0	-
chr16	53704155	54121941	FTO	0	+
chr16	56191488	56357444	GNAO1	0	+
chr16	56730128	56850286	NUP93	0	+
chr16	58519950	58629826	CNOT1	0	-
chr16	66614749	66696743	CMTM4	0	-
chr16	67723069	67806560	RANBP10	0	-
chr16	68085369	68229259	NFATC3	0	+
chr16	68358326	68448508	SMPD3	0	-
chr16	68843530	69085182	TANGO6	0	+
chr16	69187163	69309052	SNTB2	0	+
chr16	69565965	69704654	NFAT5	0	+
chr16	69762331	69941739	WWP2	0	+
chr16	70687438	70801158	VAC14	0	-
chr16	70802083	71230722	HYDIN	0	-
chr16	71644923	71724701	PHLPP2	0	-
chr16	71728999	71808834	AP1G1	0	-
chr16	72782884	73048128	ZFHX3	0	-
chr16	74447439	74607114	GLG1	0	-
chr16	74871361	74985123	WDR59	0	-
chr16	74999023	75110994	ZNRF1	0	+
chr16	75293709	75433503	CFDP1	0	-
chr16	78099653	79212667	WWOX	0	+
chr16	80597906	80804598	CDYL2	0	-
chr16	81444807	81711762	CMIP	0	+
chr16	81779290	81962685	PLCG2	0	+
chr16	82626968	83800640	CDH13	0	+
chr16	84699999	84779922	USP10	0	+
chr16	84819984	84909508	CRISPLD2	0	+
chr16	87406247	87493024	ZCCHC14	0	-
chr16	87602507	87698156	JPH3	0	+
chr16	87951433	88077316	BANP	0	+
chr16	88453279	88537031	ZFPM1	0	+
chr16	88874857	88977207	CBFA2T3	0	-
chr16	89267629	89490561	ANKRD11	0	-
chr16	89737548	89816647	FANCA	0	-
chr17	212388	352807	RPH3AL	0	-
chr17	508667	714839	VPS53	0	-
chr17	799309	979776	NXN	0	-
chr17	1003518	1179981	ABR	0	-
chr17	1934676	2025334	RTN4RL1	0	-
chr17	2059842	2303785	SMG6	0	-
chr17	2416048	2511888	METTL16	0	-
chr17	2593653	2685615	PAFAH1B1	0	+
chr17	2796437	3037741	RAP1GAP2	0	+
chr17	3276176	3386308	OR3A2	0	-
chr17	3714627	3801188	ITGAE	0	-
chr17	4004444	4143030	ZZEF1	0	-
chr17	4163820	4263979	ANKFY1	0	-
chr17	4269258	4366675	UBE2G1	0	-
chr17	5282283	5386340	RABEP1	0	+
chr17	6451262	6556555	PITPNM3	0	-
chr17	8474223	8630725	MYH10	0	-
chr17	9021509	9244000	NTN1	0	+
chr17	9250470	9575820	STX8	0	-
chr17	9645516	9729687	USP43	0	+
chr17	12020876	12143828	MAP2K4	0	+
chr17	12789497	12991643	ARHGAP44	0	+
chr17	13494031	13601929	HS3ST3A1	0	-
chr17	14069503	14208677	COX10	0	+
chr17	16029156	16215534	NCOR1	0	-
chr17	16217209	16326411	PIGL	0	+
chr17	17042456	17192643	MPRIP	0	+
chr17	17505562	17591708	PEMT	0	-
chr17	17681457	17811453	RAI1	0	+
chr17	17843510	17972400	TOM1L2	0	-
chr17	19237365	19336715	EPN2	0	+
chr17	20009358	20319026	SPECC1	0	+
chr17	27456447	27626435	KSR1	0	+
chr17	28042676	28196381	NLK	0	+
chr17	28755979	28842790	FAM222B	0	-
chr17	29071121	29180398	MYO18A	0	-
chr17	29390362	29551903	TAOK1	0	+
chr17	29625937	29930228	SSH2	0	-
chr17	29941633	30108452	EFCAB5	0	+
chr17	30378926	30469989	CPD	0	+
chr17	31094976	31377675	NF1	0	+
chr17	31391674	31538211	RAB11FIP4	0	+
chr17	32142501	32225727	RHOT1	0	+
chr17	32492521	32877124	MYO1D	0	-
chr17	35587321	35726413	AP2B1	0	+
chr17	36948953	37056871	AATF	0	+
chr17	37084991	37406836	ACACA	0	-
chr17	37514806	37609418	SYNRG	0	-
chr17	38428463	38512385	ARHGAP23	0	+
chr17	39252662	39401626	FBXL20	0	-
chr17	39757717	39864312	IKZF3	0	-
chr17	43044294	43125364	BRCA1	0	-
chr17	44395280	44503406	GPATCH8	0	-
chr17	45894553	46028334	MAPT	0	+
chr17	46029915	46193429	KANSL1	0	-
chr17	46590668	46757464	NSF	0	+
chr17	47323954	47441312	EFCAB13	0	+
chr17	47531107	47623276	NPEPPS	0	+
chr17	48133441	48430214	SKAP1	0	-
chr17	49598883	49678097	SPOP	0	-
chr17	50962173	51120868	SPAG9	0	-
chr17	51177424	51260049	MBTD1	0	-
chr17	51630319	52158714	CA10	0	-
chr17	54968764	55173632	STXBP4	0	+
chr17	56153474	56517016	ANKFN1	0	+
chr17	57256522	57684689	MSI2	0	+
chr17	57861242	57955412	CUEDC1	0	-
chr17	58556677	58692045	TEX14	0	-
chr17	58755853	58985179	PPM1E	0	+
chr17	58998201	59106880	TRIM37	0	-
chr17	59707653	59842255	VMP1	0	+
chr17	60177326	60392133	USP32	0	-
chr17	60443157	60526242	APPBP2	0	-
chr17	60677850	61392831	BCAS3	0	+
chr17	61679138	61863528	BRIP1	0	-
chr17	61942604	62065278	MED13	0	-
chr17	62478824	62615481	TLK2	0	+
chr17	62966234	63427703	TANC2	0	+
chr17	64039141	64130144	ERN1	0	-
chr17	64147226	64263260	TEX2	0	-
chr17	64542281	64662307	SMURF2	0	-
chr17	65137369	65227703	RGS9	0	+
chr17	65635536	66192133	CEP112	0	-
chr17	66302612	66810743	PRKCA	0	+
chr17	67070443	67245196	HELZ	0	-
chr17	67377280	67697256	PITPNC1	0	+
chr17	67825502	67984378	BPTF	0	+
chr17	68291494	68420814	ARSG	0	+
chr17	68867288	68955392	ABCA8	0	-
chr17	69148006	69228824	ABCA10	0	-
chr17	69244310	69327133	ABCA5	0	-
chr17	72645948	73092688	SLC39A11	0	-
chr17	75318075	75405678	GRB2	0	-
chr17	76142473	76240493	RNF157	0	-
chr17	76868403	76950393	MGAT5B	0	+
chr17	77281498	77500593	SEPTIN9	0	+
chr17	77319517	77500593	SEPTIN9	0	+
chr17	77958702	78108822	TNRC6C	0	+
chr17	78423696	78577396	DNAH17	0	-
chr17	78674047	78782273	CYTH1	0	-
chr17	80260851	80398794	RNF213	0	+
chr17	80544837	80966368	RPTOR	0	+
chr17	81035150	81117434	BAIAP2	0	+
chr17	81556886	81637112	NPLOC4	0	-
chr17	82101469	82212842	CCDC57	0	-
chr17	82519731	82604602	FOXK2	0	+
chr17	82752064	82945914	TBCD	0	+
chr17	82942148	83051770	B3GNTL1	0	-
chr18	721587	812242	YES1	0	-
chr18	2655725	2805017	SMCHD1	0	+
chr18	2916998	3013144	LPIN2	0	-
chr18	3066806	3219968	MYOM1	0	-
chr18	3496031	4455307	DLGAP1	0	-
chr18	6729715	6915716	ARHGAP28	0	+
chr18	7567315	8406856	PTPRM	0	+
chr18	8705555	8832778	MTCL1	0	+
chr18	9136780	9285985	ANKRD12	0	+
chr18	9708300	9862551	RAB31	0	+
chr18	10670246	11149569	PIEZO2	0	-
chr18	11689263	11885685	GNAL	0	+
chr18	11752084	11885685	GNAL	0	+
chr18	12446511	12658107	SPIRE1	0	-
chr18	12792151	12884237	PTPN2	0	-
chr18	12991361	13125036	CEP192	0	+
chr18	13218759	13652751	LDLRAD4	0	+
chr18	20946905	21111813	ROCK1	0	-
chr18	21242231	21526112	GREB1L	0	+
chr18	21740791	21870953	MIB1	0	+
chr18	22933327	23026486	RBBP8	0	+
chr18	23135484	23260470	CABLES1	0	+
chr18	23296012	23437961	TMEM241	0	-
chr18	24014753	24135600	TTC39C	0	+
chr18	25061923	25352166	ZNF521	0	-
chr18	26226444	26391685	TAF4B	0	+
chr18	26454909	26548553	KCTD1	0	-
chr18	31829196	31943128	TRAPPC8	0	-
chr18	32263521	32470882	GAREM1	0	-
chr18	35041412	35143470	MAPRE2	0	+
chr18	35581739	35711834	GALNT1	0	+
chr18	36187496	36272157	MOCOS	0	+
chr18	36297712	36780220	FHOD3	0	+
chr18	36829126	37225334	KIAA1328	0	+
chr18	37243039	37565798	CELF4	0	-
chr18	41955233	42087830	PIK3C3	0	+
chr18	45847608	45967329	EPG5	0	-
chr18	45983535	46072260	PSTPIP2	0	-
chr18	46667820	46757053	ST8SIA5	0	-
chr18	46803217	46917507	PIAS2	0	-
chr18	46917601	47102243	KATNAL2	0	+
chr18	47808956	47930659	SMAD2	0	-
chr18	48539030	48863217	CTIF	0	+
chr18	49036386	49460645	DYM	0	-
chr18	49822788	50195147	MYO5B	0	-
chr18	50560086	50731826	MAPK4	0	+
chr18	52340196	53535899	DCC	0	+
chr18	55222184	55588192	TCF4	0	-
chr18	56651358	57029792	WDR7	0	+
chr18	57646425	57803315	ATP8B1	0	-
chr18	58044225	58401539	NEDD4L	0	+
chr18	58481246	58629091	ALPK2	0	-
chr18	58671464	58754477	MALT1	0	+
chr18	61808066	61893007	RNF152	0	-
chr18	62041163	62187056	PIGN	0	-
chr18	62187254	62310249	RELCH	0	+
chr18	62715540	62980433	PHLPP1	0	+
chr18	63123345	63319769	BCL2	0	-
chr18	68798079	69055189	CCDC102B	0	+
chr18	69400887	69849087	DOK6	0	+
chr18	69853273	69947873	CD226	0	-
chr18	70003030	70205687	RTTN	0	-
chr18	74597869	75065671	ZNF407	0	+
chr18	75210796	75289944	TSHZ1	0	+
chr18	76357681	76495242	ZNF516	0	-
chr18	76822556	76972901	ZNF236	0	+
chr18	76978832	77132783	MBP	0	-
chr18	79069393	79378283	ATP9B	0	+
chr18	79395929	79529323	NFATC1	0	+
chr18	79797937	79900100	KCNG2	0	+
chr18	80157231	80247514	PARD6G	0	-
chr19	2511218	2702694	GNG7	0	-
chr19	3366582	3469217	NFIC	0	+
chr19	4969112	5153598	KDM4B	0	+
chr19	5205507	5340812	PTPRS	0	-
chr19	5993163	6110500	RFX2	0	-
chr19	6772707	6857361	VAV1	0	+
chr19	7112264	7294414	INSR	0	-
chr19	7348936	7472478	ARHGEF18	0	+
chr19	8065401	8149592	FBN3	0	-
chr19	9853717	9936515	OLFM2	0	-
chr19	10718078	10831903	DNM2	0	+
chr19	10961029	11062273	SMARCA4	0	+
chr19	10961029	11062273	SMARCA4	0	+
chr19	12995474	13098796	NFIX	0	+
chr19	13206441	13506479	CACNA1A	0	-
chr19	15235518	15332539	BRD4	0	-
chr19	16355246	16471970	EPS15L1	0	-
chr19	16892950	17026810	CPAMD8	0	-
chr19	17075776	17213286	MYO9B	0	+
chr19	17601335	17688354	UNC13A	0	-
chr19	18442662	18522070	ELL	0	-
chr19	18683679	18782333	CRTC1	0	+
chr19	19405674	19508932	GATAD2A	0	+
chr19	32405769	32485890	DPY19L3	0	+
chr19	32597005	32675180	ANKRD27	0	-
chr19	32875924	32971958	CEP89	0	-
chr19	32978591	33064888	RHPN2	0	-
chr19	33386949	33521791	PEPD	0	-
chr19	37907207	38208369	SIPA1L3	0	+
chr19	38433690	38587564	RYR1	0	+
chr19	38647648	38731589	ACTN4	0	+
chr19	40467000	40576464	SPTBN4	0	+
chr19	46860996	47005077	ARHGAP35	0	+
chr19	47130834	47210636	SAE1	0	+
chr19	56221302	56314839	ZSCAN5A	0	-
chr20	2873480	3038669	PTPRA	0	+
chr20	3471017	3651118	ATRN	0	+
chr20	3927310	4015558	RNF24	0	-
chr20	4852357	5001510	SLC23A2	0	-
chr20	5750400	5864395	SHLD1	0	+
chr20	8132265	8884900	PLCB1	0	+
chr20	9069086	9480808	PLCB4	0	+
chr20	10435304	10628030	SLX4IP	0	+
chr20	13008971	13169103	SPTLC3	0	+
chr20	13221273	13300651	ISM1	0	+
chr20	13389393	13638932	TASP1	0	-
chr20	16272103	16573448	KIF16B	0	-
chr20	18383366	18467030	DZANK1	0	-
chr20	18588053	18766644	DTD1	0	+
chr20	20389529	20712644	RALGAPA2	0	-
chr20	21126081	21246622	KIZ	0	+
chr20	21303330	21389825	XRN2	0	+
chr20	25300213	25390835	ABHD12	0	-
chr20	25452696	25585531	NINL	0	-
chr20	32358330	32439319	ASXL1	0	+
chr20	32443058	32585333	NOL4L	0	-
chr20	32858922	32961845	EFCAB8	0	+
chr20	33490095	33650030	CBFA2T2	0	+
chr20	33993910	34084884	RALY	0	+
chr20	34363272	34511773	ITCH	0	+
chr20	34560541	34677092	PIGU	0	-
chr20	34714773	34825651	NCOA6	0	-
chr20	35002403	35092807	TRPC4AP	0	-
chr20	35302577	35411973	UQCC1	0	-
chr20	35772014	35950370	PHF20	0	+
chr20	36154739	36232799	EPB41L1	0	+
chr20	36306338	36528633	DLGAP4	0	+
chr20	36651770	36746090	NDRG3	0	-
chr20	36996348	37095997	RBL1	0	-
chr20	37694029	37872118	CTNNBL1	0	+
chr20	38472842	38578858	RALGAPB	0	+
chr20	38805696	38923024	PPP1R16B	0	+
chr20	41028821	41124487	TOP1	0	+
chr20	41178454	41317731	ZHX3	0	-
chr20	41402082	41618377	CHD6	0	-
chr20	44106589	44187188	JPH2	0	-
chr20	44966511	45080021	STK4	0	+
chr20	46557827	46651459	SLC13A3	0	-
chr20	47209213	47356699	ZMYND8	0	-
chr20	47501886	47656872	NCOA3	0	+
chr20	47657405	47785481	SULF2	0	-
chr20	48624251	48827999	PREX1	0	-
chr20	48921710	49036693	ARFGEF2	0	+
chr20	49363876	49482668	KCNB1	0	-
chr20	49632944	49713878	B4GALT5	0	-
chr20	49812827	49892242	SLC9A8	0	+
chr20	50586107	50691542	RIPOR3	0	-
chr20	50795060	50877177	BCAS4	0	+
chr20	51386962	51542719	NFATC2	0	-
chr20	53943540	54070594	BCAS1	0	-
chr20	59604539	59847711	PHACTR3	0	+
chr20	61252260	61940617	CDH4	0	+
chr20	61974797	62065881	TAF4	0	-
chr20	63743669	63831264	ZBTB46	0	-
chr21	14961234	15065000	NRIP1	0	-
chr21	15729981	15880064	USP25	0	+
chr21	18269115	18403785	TMPRSS15	0	-
chr21	20998408	21543329	NCAM2	0	+
chr21	25639257	25717562	JAM2	0	+
chr21	25880549	26170770	APP	0	-
chr21	29536932	29939996	GRIK1	0	-
chr21	31873019	32004064	HUNK	0	+
chr21	32311017	32393012	URB1	0	-
chr21	32628762	32728013	SYNJ1	0	-
chr21	34516441	34615113	RCAN1	0	-
chr21	34787800	35049302	RUNX1	0	-
chr21	36156823	36294274	DOP1B	0	+
chr21	36748625	36966669	HLCS	0	-
chr21	37073253	37203107	TTC3	0	+
chr21	37366772	37526358	DYRK1A	0	+
chr21	37607372	37916457	KCNJ6	0	-
chr21	38380035	38498477	ERG	0	-
chr21	39185481	39313632	BRWD1	0	-
chr21	41798224	41879344	PRDM15	0	-
chr21	43529185	43659488	HSF2BP	0	-
chr21	43865222	43987592	AGPAT3	0	+
chr21	44012308	44106552	TRAPPC10	0	+
chr21	44497892	44711572	TSPEAR	0	-
chr21	45074579	45226560	ADARB1	0	+
chr21	45405164	45513720	COL18A1	0	+
chr21	45643724	45942450	PCBP3	0	+
chr21	46324155	46445769	PCNT	0	+
chr21	46458890	46570015	DIP2A	0	+
chr22	17369459	17558151	CECR2	0	+
chr22	17638756	17730855	BCL2L13	0	+
chr22	17787648	18024561	MICAL3	0	-
chr22	19036285	19122412	DGCR2	0	-
chr22	19179472	19291719	CLTCL1	0	-
chr22	19330697	19431733	HIRA	0	-
chr22	20507609	20587619	MED15	0	+
chr22	20707690	20858811	PI4KA	0	-
chr22	21759656	21867645	MAPK1	0	-
chr22	23180508	23318037	BCR	0	+
chr22	24011303	24178628	CABIN1	0	+
chr22	25564674	25729294	GRK3	0	+
chr22	25742187	26031045	MYO18B	0	+
chr22	26169461	26383596	SEZ6L	0	+
chr22	27978013	28679840	TTC28	0	-
chr22	28883571	29057488	ZNRF3	0	+
chr22	29603632	29698598	NF2	0	+
chr22	29883173	30030868	MTMR3	0	+
chr22	30694873	30907813	OSBP2	0	+
chr22	31496535	31618588	SFI1	0	+
chr22	32507819	33058381	SYN3	0	-
chr22	33272508	33920476	LARGE1	0	-
chr22	35738735	36028824	RBFOX2	0	-
chr22	36281279	36387967	MYH9	0	-
chr22	37697047	37776556	TRIOBP	0	+
chr22	38578117	38656392	FAM227A	0	-
chr22	39743043	39893760	ENTHD1	0	-
chr22	40177924	40335808	TNRC6B	0	+
chr22	40410288	40636719	MRTFA	0	-
chr22	41092591	41180077	EP300	0	+
chr22	41699502	41799454	MEI1	0	+
chr22	42160012	42270653	TCF20	0	-
chr22	42869772	43015149	PACSIN2	0	-
chr22	44024301	44172939	PARVB	0	+
chr22	45671833	45845307	ATXN10	0	+
chr22	46150525	46243755	PPARA	0	+
chr22	46361173	46537620	CELSR1	0	-
chr22	46762649	47175693	TBC1D22A	0	+
chr22	48489552	48751932	TAFA5	0	+
chr22	50343326	50445090	PPP6R2	0	+
