## Supplementary material for "SF3B3 / SF3B5 form a metazoan specific transcription module of the U2 snRNP that coordinates Pol II elongation in a splicing independent manner": Table S6

### Sheet: DMSO_v_beads
Significant	-LOG(P-VALUE)	Difference	Protein IDs	Majority protein IDs	Protein names	Gene names	id	Symbol color	Symbol type	Symbol size	Show label	Species	Only identified by site	Reverse	Potential contaminant	Taxonomy IDs	Peptides	Razor + unique peptides	Unique peptides	Sequence coverage [%]	Unique + razor sequence coverage [%]	Unique sequence coverage [%]	Mol. weight [kDa]	Q-value	Score	Intensity	iBAQ peptides	MS/MS count	Beads_1	Beads_2	Beads_3	dTAG_1	dTAG_2	dTAG_3	DMSO_1	DMSO_2	DMSO_3
	0.00543049	0.00688489	A0JLT2	A0JLT2	Mediator of RNA polymerase II transcription subunit 19	MED19	0	Color2 [DarkGray]	1	4						-1	2	2	2	15.6	15.6	15.6	26.273	0	9.7171	71659000	10	8	0	-0.849836	-0.789925	2.17595	0.57062	2.45631	-0.738491	0.0728836	-0.953499
+	3.9757	5.58401	A0MZ66	A0MZ66	Shootin-1	SHTN1	2	Color2 [DarkGray]	1	4						-1	24	24	24	46.6	46.6	46.6	71.639	0	134.89	1361900000	37	79	-2.20576	-1.49099	-2.7231	-0.667641	0.225016	0	3.34649	3.40131	3.5844
+	4.352	7.03841	A6NHQ2	A6NHQ2	rRNA/tRNA 2-O-methyltransferase fibrillarin-like protein 1	FBLL1	4	Color2 [DarkGray]	1	4						-1	7	2	2	18	3.6	3.6	34.803	0	6.4763	1657200000	19	38	-6.58607	-7.3877	-6.85697	1.04627	0.797821	0.483101	-0.342783	0.627268	0
+	3.36878	7.19119	A6NHR9	A6NHR9	Structural maintenance of chromosomes flexible hinge domain-containing protein 1	SMCHD1	5	Color2 [DarkGray]	1	4						-1	167	167	167	67.9	67.9	67.9	226.37	0	323.31	111250000000	109	1913	-7.52757	-5.93041	-8.06461	1.81083	1.79597	1.90828	0.364964	0	-0.313988
+	3.46548	5.29469	A8CG34;A6NF01;Q6PJE2	A8CG34	Nuclear envelope pore membrane protein POM 121C	POM121C	7	Color2 [DarkGray]	1	4						-1	23	23	5	26.7	26.7	7.7	125.09	0	323.31	1973600000	34	170	-4.4962	-5.67938	-5.92301	0.209227	0.437284	0.346783	0.148373	0	-0.362879
+	1.49103	-3.66582	A8K2U0	A8K2U0	Alpha-2-macroglobulin-like protein 1	A2ML1	8	Color2 [DarkGray]	1	4						-1	40	40	40	33.5	33.5	33.5	161.1	0	249.97	10593000000	68	105	4.68803	1.29008	4.63043	-1.56924	-0.697042	-2.06859	0	-0.496523	0.10762
+	3.24244	2.95983	A8MW92	A8MW92	PHD finger protein 20-like protein 1	PHF20L1	9	Color2 [DarkGray]	1	4						-1	13	13	13	17.7	17.7	17.7	115.01	0	56.559	512000000	52	42	-1.09401	-1.72522	-1.8706	0.242714	0	-0.171434	1.19797	1.7513	1.2404
+	2.50715	3.38458	O00139	O00139	Kinesin-like protein KIF2A	KIF2A	66	Color2 [DarkGray]	1	4						-1	9	8	8	11.5	10.2	10.2	79.954	0	13.965	260670000	35	33	-3.00422	-1.44827	-2.98048	0	0.207361	-0.105671	1.149	0.872721	0.699051
+	3.32193	3.25625	O00255	O00255	Menin	MEN1	68	Color2 [DarkGray]	1	4						-1	7	7	7	15.6	15.6	15.6	67.496	0	50.184	116600000	31	13	-1.89882	-2.63649	-2.74372	-1.31084	0.0179939	0	1.10511	0.846413	0.538204
+	3.18585	2.35684	O00311	O00311	Cell division cycle 7-related protein kinase	CDC7	72	Color2 [DarkGray]	1	4						-1	6	6	6	14.6	14.6	14.6	63.887	0	13.641	106450000	33	11	-0.256264	0	0.564785	-0.0208244	-0.611851	-0.0484028	2.40506	2.52204	2.45194
+	3.61987	3.43574	O00422	O00422	Histone deacetylase complex subunit SAP18	SAP18	74	Color2 [DarkGray]	1	4						-1	5	5	5	37.3	37.3	37.3	17.561	0	63.626	254550000	11	23	-3.49448	-3.15942	-3.99445	0.101866	0.216953	0.125399	0.0355396	-0.376673	0
+	3.62738	5.07559	O00505	O00505	Importin subunit alpha-4	KPNA3	76	Color2 [DarkGray]	1	4						-1	15	8	8	24.2	14.8	14.8	57.81	0	25.886	817570000	17	39	-4.21597	-4.24189	-5.09438	0.202694	0.593279	-0.372219	0	0.730669	0.94385
	0.160645	-0.44827	O00571;O15523;Q9NQI0	O00571;O15523	ATP-dependent RNA helicase DDX3X;ATP-dependent RNA helicase DDX3Y	DDX3X;DDX3Y	78	Color2 [DarkGray]	1	4						-1	10	9	9	16.8	15.1	15.1	73.243	0	33.885	2249000000	39	20	-1.45839	1.16981	1.92509	-0.202168	0.825003	-0.322445	0	0.509359	-0.217655
+	4.75427	7.2743	O00629	O00629	Importin subunit alpha-3	KPNA4	79	Color2 [DarkGray]	1	4						-1	19	19	12	42.8	42.8	33.4	57.886	0	323.31	5778700000	16	159	-6.81813	-6.94609	-6.25606	0	0.347488	-0.193487	0.172758	0.778687	0.85116
+	1.24686	1.16183	O14497	O14497	AT-rich interactive domain-containing protein 1A	ARID1A	80	Color2 [DarkGray]	1	4						-1	5	5	5	2.7	2.7	2.7	242.04	0	9.803	103500000	82	18	-1.86231	-1.04897	-1.28447	1.21252	1.09586	0.537115	0.242353	0	-0.95261
+	3.07627	7.35963	O14578	O14578	Citron Rho-interacting kinase	CIT	81	Color2 [DarkGray]	1	4						-1	32	32	32	18.6	18.6	18.6	231.43	0	72.247	1847100000	124	58	-5.36346	-5.75261	-6.80136	0.0961475	0.00311852	-1.13594	2.01972	0	2.14173
+	3.16894	3.3244	O14646;O14647	O14646	Chromodomain-helicase-DNA-binding protein 1	CHD1	82	Color2 [DarkGray]	1	4						-1	11	11	11	9.4	9.4	9.4	196.69	0	23.909	148530000	84	26	-0.861031	-1.47167	-1.24688	-0.327978	1.05323	0	1.60021	2.63842	2.15499
+	2.31764	-2.68902	O14773;Q5IS74	O14773;Q5IS74	Tripeptidyl-peptidase 1	TPP1	84	Color2 [DarkGray]	1	4						-1	5	5	5	15.5	15.5	15.5	61.247	0	20.68	580380000	24	8	2.56647	1.53639	1.82033	-1.05896	0.314548	-1.09174	0	-0.963387	-1.18048
+	1.80753	-2.66985	O14818;Q8TAA3	O14818;Q8TAA3	Proteasome subunit alpha type-7;Proteasome subunit alpha-type 8	PSMA7;PSMA8	85	Color2 [DarkGray]	1	4						-1	7	7	7	38.7	38.7	38.7	27.887	0	40.448	2167400000	14	22	2.62624	1.00336	2.94395	0.100006	-0.700132	-0.545469	-0.486628	0	-0.949366
+	2.48251	4.46011	O14965	O14965	Aurora kinase A	AURKA	87	Color2 [DarkGray]	1	4						-1	14	13	13	47.4	45.4	45.4	45.823	0	56.386	455720000	23	33	-1.62429	-3.78378	-1.83345	0.489902	0	-0.880892	1.90143	2.40381	1.83355
+	2.32189	3.363	O14979	O14979	Heterogeneous nuclear ribonucleoprotein D-like	HNRNPDL	88	Color2 [DarkGray]	1	4						-1	5	4	4	14	12.1	12.1	46.437	0	30.026	433750000	20	32	-3.61093	-2.1818	-4.16357	1.29689	0.914717	1.01448	0.151217	-0.0185261	0
+	1.22454	-1.5607	O14983;Q93084	O14983	Sarcoplasmic/endoplasmic reticulum calcium ATPase 1	ATP2A1	89	Color2 [DarkGray]	1	4						-1	9	9	4	12.3	12.3	5.4	110.25	0	30.081	493900000	43	55	1.37967	1.72587	0	-0.183147	0.280767	0.29735	-1.06445	-0.410803	-0.101295
+	1.42262	2.14421	O15042	O15042	U2 snRNP-associated SURP motif-containing protein	U2SURP	91	Color2 [DarkGray]	1	4						-1	4	4	4	5.6	5.6	5.6	118.29	0	9.499	64433000	39	8	-0.281977	-1.08228	-2.54263	-0.476904	0	0.160734	1.24497	0.438623	0.84215
+	1.8371	3.53244	O15047	O15047	Histone-lysine N-methyltransferase SETD1A	SETD1A	92	Color2 [DarkGray]	1	4						-1	12	12	12	10	10	10	186.03	0	23.939	175090000	72	24	-0.587276	-3.20255	-0.756659	0	-0.26362	0.746517	1.99569	2.2678	1.78735
+	3.47796	2.41389	O15164	O15164	Transcription intermediary factor 1-alpha	TRIM24	95	Color2 [DarkGray]	1	4						-1	5	4	4	5.2	4.4	4.4	116.83	0	7.5828	49834000	58	11	-1.41064	-0.959789	-0.952871	-0.382195	0.602419	0	1.42765	1.47685	1.01387
+	3.30024	7.1578	O15235	O15235	Small ribosomal subunit protein uS12m	MRPS12	96	Color2 [DarkGray]	1	4						-1	6	6	6	39.9	39.9	39.9	15.173	0	22.112	2719400000	7	46	-7.02586	-7.95681	-5.63342	0.107868	0.106932	-0.00613785	0.287703	0	0.569605
+	5.3525	5.70948	O15294	O15294	UDP-N-acetylglucosamine--peptide N-acetylglucosaminyltransferase 110 kDa subunit	OGT	98	Color2 [DarkGray]	1	4						-1	35	35	35	38.2	38.2	38.2	116.92	0	323.31	3621600000	50	213	-4.37903	-4.30605	-4.60089	0.584045	0	-0.488243	1.41678	0.996191	1.42949
+	2.58265	3.47643	O15379	O15379	Histone deacetylase 3	HDAC3	99	Color2 [DarkGray]	1	4						-1	7	6	6	22.4	20.6	20.6	48.847	0	17.336	257550000	24	24	-1.18339	-2.88267	-2.54181	0.421993	0	-0.160164	1.20575	1.34573	1.26993
+	2.96556	5.07671	O43143;Q14562;O60231	O43143	ATP-dependent RNA helicase DHX15	DHX15	102	Color2 [DarkGray]	1	4						-1	26	26	26	33	33	33	90.932	0	79.973	1249900000	39	118	-3.641	-4.88118	-5.65401	0.0054493	-0.025198	0	0.420771	0.0881233	0.545038
+	1.08259	-0.486437	O43175	O43175	D-3-phosphoglycerate dehydrogenase	PHGDH	104	Color2 [DarkGray]	1	4						-1	7	7	7	17.3	17.3	17.3	56.65	0	14.869	1172000000	24	7	0.327497	0.315468	0.296688	0	-0.537968	-0.365585	-0.589331	0.0961399	-0.0264683
+	1.33239	-2.96136	O43240	O43240	Kallikrein-10	KLK10	105	Color2 [DarkGray]	1	4						-1	6	6	6	19.9	19.9	19.9	30.17	0	32.12	1493700000	12	21	2.19977	0.908724	4.33101	-0.33392	-1.22231	0.483179	-1.0124	-0.432169	0
+	1.42708	2.81681	O43293	O43293	Death-associated protein kinase 3	DAPK3	106	Color2 [DarkGray]	1	4						-1	12	12	12	32.4	32.4	32.4	52.535	0	40.098	403070000	20	40	-1.68286	-1.22977	-1.98865	0	0.256561	1.59519	1.36874	-0.445692	2.62609
+	0.839271	3.01105	O43390	O43390	Heterogeneous nuclear ribonucleoprotein R	HNRNPR	108	Color2 [DarkGray]	1	4						-1	11	11	8	20.7	20.7	15.8	70.942	0	18.871	689720000	34	30	0	-4.3754	-5.40684	1.14219	0.634314	0.0139694	-0.356754	-0.454082	0.0617657
	0.491848	0.594569	O43513	O43513	Mediator of RNA polymerase II transcription subunit 7	MED7	109	Color2 [DarkGray]	1	4						-1	5	5	5	29.2	29.2	29.2	27.245	0	9.3953	119140000	11	14	0	-1.65956	-0.478838	0.0294418	3.23246	2.74765	0.248554	-0.349829	-0.253414
+	4.68408	4.94653	O43663	O43663	Protein regulator of cytokinesis 1	PRC1	112	Color2 [DarkGray]	1	4						-1	13	13	13	22.7	22.7	22.7	71.606	0	68.596	522880000	32	24	-1.60177	-1.83229	-1.25266	0	0.966038	-1.0061	3.16702	3.62181	3.36403
+	0.811929	-2.04283	O43707;P12814;P35609;Q08043;Q9H254	O43707	Alpha-actinin-4	ACTN4	113	Color2 [DarkGray]	1	4						-1	33	33	33	46.5	46.5	46.5	104.85	0	179.31	6173500000	55	76	0.763117	0.235157	3.68166	-0.146921	-0.594639	0	-0.19595	-1.37413	0.121531
+	3.14701	4.0757	O43791	O43791	Speckle-type POZ protein	SPOP	115	Color2 [DarkGray]	1	4						-1	8	8	8	28.1	28.1	28.1	42.132	0	30.938	355080000	18	22	-0.355988	-1.39838	0	0.594248	-0.196579	-1.88684	3.47269	3.31235	3.6877
+	2.12207	2.58174	O43913	O43913	Origin recognition complex subunit 5	ORC5	118	Color2 [DarkGray]	1	4						-1	6	6	6	13.8	13.8	13.8	50.282	0	8.6976	165800000	25	15	-1.69824	-3.07768	-1.81979	0.154068	0.260626	-2.05586	0	0.906378	0.243128
+	2.7126	3.05096	O43929;CON__Q2YDI2	O43929	Origin recognition complex subunit 4	ORC4	119	Color2 [DarkGray]	1	4						-1	7	7	7	21.1	21.1	21.1	50.377	0	25.095	200650000	25	14	-2.10201	-2.44463	-2.91127	0.92433	0.764259	-1.6726	0	1.20708	0.487894
+	3.502	4.35356	O60244	O60244	Mediator of RNA polymerase II transcription subunit 14	MED14	121	Color2 [DarkGray]	1	4						-1	36	36	36	30.4	30.4	30.4	160.6	0	110.14	2394300000	69	164	-3.66149	-4.66648	-4.84672	1.47783	1.37784	1.09482	-0.171265	0.0572681	0
+	3.84985	4.77822	O60264	O60264	SWI/SNF-related matrix-associated actin-dependent regulator of chromatin subfamily A member 5	SMARCA5	122	Color2 [DarkGray]	1	4						-1	37	37	24	35.8	35.8	24.5	121.9	0	214.8	2903500000	55	213	-3.60755	-4.71797	-3.99378	0.0265617	0	-0.373632	0.6625	0.8179	0.534973
+	2.01147	3.2368	O60315	O60315	Zinc finger E-box-binding homeobox 2	ZEB2	123	Color2 [DarkGray]	1	4						-1	6	6	6	5.2	5.2	5.2	136.45	0	7.2968	75115000	51	11	-0.159637	-0.900457	-2.4743	0.752495	0	-1.08184	2.34711	1.8883	1.94058
+	6.37118	6.86327	O60341	O60341	Lysine-specific histone demethylase 1A	KDM1A	124	Color2 [DarkGray]	1	4						-1	49	49	49	68.5	68.5	68.5	92.902	0	323.31	12921000000	37	428	-6.51677	-6.32157	-6.6249	-0.0740299	0.0492687	0	0.245581	0.477434	0.403547
+	3.39561	5.59187	O60684	O60684	Importin subunit alpha-7	KPNA6	127	Color2 [DarkGray]	1	4						-1	24	17	16	45.9	36.8	33.2	60.029	0	289.94	2472500000	23	112	-4.68405	-5.27241	-4.15783	0	0.458248	-0.553402	0.0890808	1.25515	1.3171
+	2.33773	4.00723	O60762	O60762	Dolichol-phosphate mannosyltransferase subunit 1	DPM1	130	Color2 [DarkGray]	1	4						-1	8	8	8	40.4	40.4	40.4	29.634	0	17.781	467110000	16	35	-2.50777	-4.40156	-4.60203	0.725037	0.336365	0	0.0799389	0.570145	-0.139767
	0.747032	0.856809	Q93079;Q99877;P62807;P58876;O60814;Q5QNW6;Q99879;P57053;Q99880;Q96A08;A0A2R8Y619	Q93079;Q99877;P62807;P58876;O60814;Q5QNW6;Q99879;P57053;Q99880;Q96A08	Histone H2B type 1-H;Histone H2B type 1-N;Histone H2B type 1-C/E/F/G/I;Histone H2B type 1-D;Histone H2B type 1-K;Histone H2B type 2-F;Histone H2B type 1-M;Histone H2B type F-S;Histone H2B type 1-L;Histone H2B type 1-A	H2BC9;H2BC15;H2BC4;H2BC5;H2BC12;H2BC18;H2BC14;H2BC12L;H2BC13;H2BC1	131	Color2 [DarkGray]	1	4						-1	10	10	2	61.1	61.1	7.9	13.892	0	211.44	21793000000	7	206	-0.231489	-0.417994	-1.89568	0.436256	0.778339	0.076498	0.0355797	0	-0.0103168
+	4.76688	4.44822	O60907;Q9BQ87	O60907;Q9BQ87	F-box-like/WD repeat-containing protein TBL1X;F-box-like/WD repeat-containing protein TBL1Y	TBL1X;TBL1Y	134	Color2 [DarkGray]	1	4						-1	12	6	6	29.3	19.1	19.1	62.495	0	102.3	306870000	27	31	-3.64627	-4.2006	-4.15981	-0.113955	0	0.14983	0.39571	0.529861	0.412397
+	1.83283	-3.73264	O60911;P07711;P43235;Q5NE16	O60911	Cathepsin L2	CTSV	135	Color2 [DarkGray]	1	4						-1	6	6	6	25.7	25.7	25.7	37.329	0	27.076	281290000	18	16	1.63908	2.2853	3.99953	-0.29705	0	0.419027	-2.05187	-1.15025	-0.0718842
+	3.46102	2.88516	O60942	O60942	mRNA-capping enzyme;mRNA 5-triphosphate monophosphatase;mRNA guanylyltransferase	RNGTT	136	Color2 [DarkGray]	1	4						-1	8	8	8	16.1	16.1	16.1	68.556	0	18.785	181070000	30	23	-0.53446	-0.392851	-1.11217	-1.47824	1.19985	0	2.19863	1.98667	2.4307
+	4.80417	3.1732	O75081;O43439;Q06455	O75081	Protein CBFA2T3	CBFA2T3	137	Color2 [DarkGray]	1	4						-1	9	9	9	16.1	16.1	16.1	71.191	0	14.827	193860000	32	12	-0.659021	-0.641869	-0.41713	0	0.871449	-0.439959	2.4073	2.75102	2.64326
+	3.3494	4.47107	O75152;A0A1B0GTU1;P0DQW0	O75152	Zinc finger CCCH domain-containing protein 11A	ZC3H11A	141	Color2 [DarkGray]	1	4						-1	41	41	41	58	58	58	89.13	0	323.31	6237200000	42	288	-5.30585	-4.24512	-3.93592	0.835287	0.732746	0.835022	0.0912914	0	-0.164978
+	5.30138	6.32018	O75182	O75182	Paired amphipathic helix protein Sin3b	SIN3B	142	Color2 [DarkGray]	1	4						-1	62	62	62	54.2	54.2	54.2	133.06	0	323.31	15304000000	59	516	-5.64234	-5.0262	-5.38105	0.0539646	0	-0.00376701	0.987659	1.0792	0.844091
+	1.62442	-5.96528	O75223	O75223	Gamma-glutamylcyclotransferase	GGCT	143	Color2 [DarkGray]	1	4						-1	10	10	10	69.1	69.1	69.1	21.007	0	103.13	2112500000	13	57	3.1383	1.09623	3.77562	-3.42802	0	0.507385	-4.84205	-0.352676	-4.69096
+	1.92503	-2.75448	O75342	O75342	Arachidonate 12-lipoxygenase, 12R-type	ALOX12B	145	Color2 [DarkGray]	1	4						-1	16	16	16	27.8	27.8	27.8	80.355	0	88.394	2404900000	36	27	2.95584	1.31621	3.20519	-0.488487	-1.29475	0.404245	0	-0.680079	-0.10611
+	2.86362	3.00517	O75362	O75362	Zinc finger protein 217	ZNF217	146	Color2 [DarkGray]	1	4						-1	12	12	12	18	18	18	115.27	0	40.06	222670000	60	36	-1.23812	-0.587736	-1.79802	-0.18112	0	0.309387	1.58648	2.07768	1.72747
+	0.829128	1.63729	O75367;Q9P0M6	O75367	Core histone macro-H2A.1	MACROH2A1	147	Color2 [DarkGray]	1	4						-1	10	10	10	37.1	37.1	37.1	39.183	0	39.875	367490000	16	47	-2.20601	0.0643578	-2.95718	0.717733	0.775377	0	-0.212442	0.162647	-0.137188
+	1.09469	-1.87795	O75390	O75390	Citrate synthase, mitochondrial	CS	150	Color2 [DarkGray]	1	4						-1	4	4	4	11.4	11.4	11.4	51.712	0	8.8114	128730000	19	20	0.685411	1.36597	1.03307	-0.945585	-2.01981	1.27618	-2.41243	-0.136963	0
+	3.36346	3.53312	O75448	O75448	Mediator of RNA polymerase II transcription subunit 24	MED24	154	Color2 [DarkGray]	1	4						-1	30	30	30	36.6	36.6	36.6	110.3	0	163.24	1660300000	51	176	-2.98044	-3.29464	-4.047	1.33579	1.23759	0.81076	0	0.28219	-0.00489616
+	3.09265	5.63384	O75478	O75478	Transcriptional adapter 2-alpha	TADA2A	155	Color2 [DarkGray]	1	4						-1	25	25	25	48.5	48.5	48.5	51.505	0	292.05	2184800000	22	152	-4.99608	-5.58718	-3.53521	0.41161	0	-0.700686	0.737082	1.10242	0.943556
+	3.5894	6.58024	O75486	O75486	Transcription initiation protein SPT3 homolog	SUPT3H	156	Color2 [DarkGray]	1	4						-1	10	10	10	43.2	43.2	43.2	35.792	0	155	948270000	11	50	-4.68119	-5.15955	-6.44096	0.132141	0	-0.918737	1.07688	1.38466	0.997467
+	3.31951	3.44914	O75494;Q8WXF0	O75494;Q8WXF0	Serine/arginine-rich splicing factor 10;Serine/arginine-rich splicing factor 12	SRSF10;SRSF12	157	Color2 [DarkGray]	1	4						-1	4	4	4	15.3	15.3	15.3	31.3	0	16.627	286520000	9	10	-1.77592	-0.725121	-1.01519	0	0.123253	-0.452461	2.42885	2.33129	2.07106
+	3.74528	6.7002	O75528	O75528	Transcriptional adapter 3	TADA3	158	Color2 [DarkGray]	1	4						-1	32	32	32	65	65	65	48.902	0	323.31	7119700000	22	249	-4.82265	-5.48675	-6.47611	0.032732	0	-0.309624	1.04151	1.37249	0.901121
+	3.91485	5.78236	O75529	O75529	TAF5-like RNA polymerase II p300/CBP-associated factor-associated factor 65 kDa subunit 5L	TAF5L	159	Color2 [DarkGray]	1	4						-1	25	25	25	46.9	46.9	46.9	66.155	0	323.31	1885700000	22	103	-5.01388	-3.83671	-4.33664	0.149105	0	-0.0371723	1.22875	1.7669	1.1642
+	2.32792	3.67788	O75530	O75530	Polycomb protein EED	EED	160	Color2 [DarkGray]	1	4						-1	6	6	6	17.2	17.2	17.2	50.197	0	17.467	182370000	25	13	-1.89557	-1.64923	-3.05152	0	-0.915569	0.41287	2.09265	1.81169	0.53297
+	2.02381	3.38669	O75533	O75533	Splicing factor 3B subunit 1	SF3B1	162	Color2 [DarkGray]	1	4						-1	24	24	24	27.1	27.1	27.1	145.83	0	167.38	1326900000	62	128	-4.01264	-1.59436	-2.38173	0.0864983	0	-0.112644	0.856195	0.461771	0.853373
+	2.84975	3.09502	O75586	O75586	Mediator of RNA polymerase II transcription subunit 6	MED6	164	Color2 [DarkGray]	1	4						-1	7	7	7	21.5	21.5	21.5	28.424	0	9.5481	380500000	13	23	-2.26368	-3.30383	-3.01875	2.20268	1.90533	1.38243	-0.0182476	0.717054	0
+	3.22817	8.49144	O75643	O75643	U5 small nuclear ribonucleoprotein 200 kDa helicase	SNRNP200	168	Color2 [DarkGray]	1	4						-1	35	35	35	19.8	19.8	19.8	244.5	0	93.824	3501500000	118	113	-6.23595	-7.68417	-9.17916	0.104412	0	-0.149776	0.914097	0.521414	0.93952
	0.48433	-1.53974	O75874;P48735	O75874	Isocitrate dehydrogenase [NADP] cytoplasmic	IDH1	169	Color2 [DarkGray]	1	4						-1	11	11	11	35.3	35.3	35.3	46.659	0	38.034	227190000	25	14	0.6322	-0.667164	3.72736	-0.629137	0	-1.11338	0.153347	0.15139	-1.23156
+	3.11561	5.77935	O94776	O94776	Metastasis-associated protein MTA2	MTA2	171	Color2 [DarkGray]	1	4						-1	40	40	34	64.8	64.8	58.7	75.022	0	307	4499700000	45	233	-4.36878	-4.61623	-6.23734	0.179638	0	-0.390163	1.12517	0.614399	0.376125
+	2.5282	3.12094	O94842;O15405;O94900;Q96NM4	O94842	TOX high mobility group box family member 4	TOX4	172	Color2 [DarkGray]	1	4						-1	9	9	9	17.4	17.4	17.4	66.194	0	49.098	439040000	17	43	-3.85438	-3.51086	-2.31464	0.341127	0.170778	0.161081	0	0.0398884	-0.35696
+	3.25099	5.41882	O94864	O94864	STAGA complex 65 subunit gamma	SUPT7L	173	Color2 [DarkGray]	1	4						-1	16	16	16	55.3	55.3	55.3	46.192	0	323.31	1790600000	13	80	-3.93224	-2.52994	-4.02172	0.107162	0	-0.375772	2.12177	2.21384	1.43697
+	4.74229	9.22345	O94880	O94880	PHD finger protein 14	PHF14	174	Color2 [DarkGray]	1	4						-1	71	71	71	62.3	62.3	62.3	106.99	0	323.31	81731000000	39	1028	-8.92095	-8.84881	-10.0266	0.817583	0.835379	1.18688	0	0.0302448	-0.156307
+	2.521	4.68091	O95235	O95235	Kinesin-like protein KIF20A	KIF20A	180	Color2 [DarkGray]	1	4						-1	19	19	19	32.5	32.5	32.5	100.28	0	77.239	450630000	49	33	-1.00798	-2.35563	-3.14632	0	-0.968685	0.315008	2.7125	3.03602	1.78426
+	3.23472	4.43104	O95239;Q2VIQ3	O95239	Chromosome-associated kinesin KIF4A	KIF4A	181	Color2 [DarkGray]	1	4						-1	5	5	5	4.7	4.7	4.7	139.88	0	8.0288	650670000	60	15	-1.21243	-0.125248	0.00450516	-0.237154	0	-0.709581	4.3272	3.55867	4.07407
+	2.56361	2.88084	O95251	O95251	Histone acetyltransferase KAT7	KAT7	182	Color2 [DarkGray]	1	4						-1	3	2	2	5.6	3.8	3.8	70.642	0	4.0241	44986000	28	3	-1.39821	0	-1.11601	-0.00323105	-0.436682	0.376226	2.1948	1.87938	2.0541
+	2.67065	2.27924	O95391	O95391	Pre-mRNA-splicing factor SLU7	SLU7	183	Color2 [DarkGray]	1	4						-1	7	7	7	19.5	19.5	19.5	68.386	0	13.647	130640000	32	15	-2.38396	-1.45066	-2.29824	0.286919	-0.0971832	0.222004	0	0.430235	0.274635
+	2.04558	1.98251	O95402	O95402	Mediator of RNA polymerase II transcription subunit 26	MED26	184	Color2 [DarkGray]	1	4						-1	4	4	4	9.7	9.7	9.7	65.446	0	7.3194	110970000	31	11	-1.96248	-1.52267	-2.48965	2.52939	1.98689	2.06675	0	-0.551432	0.524162
+	2.26294	2.33465	O95478	O95478	Ribosome biogenesis protein NSA2 homolog	NSA2	186	Color2 [DarkGray]	1	4						-1	6	6	6	20.4	20.4	20.4	30.065	0	15.629	168260000	11	13	-0.32144	0.331911	-0.940935	0	-0.984251	-0.450747	2.01751	2.40571	1.65026
+	2.75273	2.89576	O95619	O95619	YEATS domain-containing protein 4	YEATS4	187	Color2 [DarkGray]	1	4						-1	8	8	8	36.1	36.1	36.1	26.499	0	10.689	210640000	15	14	-0.658279	-0.131048	-1.37182	0.513302	0	-0.357113	2.11358	2.46544	1.94712
+	3.57033	4.46809	O95785	O95785	Protein Wiz	WIZ	191	Color2 [DarkGray]	1	4						-1	15	15	15	12	12	12	178.67	0	34.485	723740000	78	71	-4.37316	-4.48939	-3.36485	0.677299	-0.145744	0	0.496437	0.479948	0.200493
+	2.24387	1.77723	O95789	O95789	Zinc finger MYM-type protein 6	ZMYM6	192	Color2 [DarkGray]	1	4						-1	7	7	7	7.7	7.7	7.7	148.09	0	14.998	89988000	71	9	-1.22026	-0.821033	-1.74127	-0.00486183	0	0.0332832	0.435427	0.884644	0.229055
+	1.13086	2.30832	O95816	O95816	BAG family molecular chaperone regulator 2	BAG2	193	Color2 [DarkGray]	1	4						-1	5	5	5	29.4	29.4	29.4	23.772	0	10.145	72867000	14	13	-2.35671	-0.647289	-0.203129	0.506609	0.147787	0	-0.130253	1.66923	2.17886
+	4.62294	4.55608	O96019;O94805	O96019	Actin-like protein 6A	ACTL6A	197	Color2 [DarkGray]	1	4						-1	13	13	13	41.5	41.5	41.5	47.46	0	169.85	1466000000	20	91	-4.02452	-3.46445	-4.09912	0.268496	0	-0.498373	0.750919	0.710487	0.618752
+	1.73426	-1.49407	P00338;P07864;Q6ZMR3	P00338	L-lactate dehydrogenase A chain	LDHA	198	Color2 [DarkGray]	1	4						-1	12	12	11	39.8	39.8	36.1	36.688	0	54.223	5868700000	18	56	1.05936	1.01018	1.04489	-0.520056	0	-0.0198364	-1.08941	-0.529339	0.250982
+	1.01239	-0.819341	P00491	P00491	Purine nucleoside phosphorylase	PNP	202	Color2 [DarkGray]	1	4						-1	11	11	11	49.1	49.1	49.1	32.118	0	101.72	5908200000	18	32	0.735443	0	0.388733	1.45219	-0.301203	0.800377	-0.100658	-0.159798	-1.07339
+	1.42617	-1.41646	P00558;P07205	P00558	Phosphoglycerate kinase 1	PGK1	204	Color2 [DarkGray]	1	4						-1	11	11	11	35.3	35.3	35.3	44.614	0	78.936	3733700000	27	55	1.03329	1.46751	0.190504	-0.0978241	0	0.279953	-1.02732	-0.42569	-0.105074
+	0.973939	-2.43726	P00568;Q9Y6K8	P00568	Adenylate kinase isoenzyme 1	AK1	205	Color2 [DarkGray]	1	4						-1	3	3	3	17.5	17.5	17.5	21.635	0	5.654	145520000	11	28	0.44611	0.973951	-0.433481	-0.141747	0	0.0572548	-3.1666	-3.24636	0.0877419
+	1.96479	-2.89719	P01040	P01040	Cystatin-A;Cystatin-A, N-terminally processed	CSTA	211	Color2 [DarkGray]	1	4						-1	11	11	11	84.7	84.7	84.7	11.006	0	169.21	47414000000	7	154	2.1775	1.02175	2.88814	-0.9583	0	0.453247	-1.45939	-0.263605	-0.881186
+	1.0426	-2.81486	P01834;P0DOX7	P01834;P0DOX7	Immunoglobulin kappa constant;Immunoglobulin kappa light chain	IGKC	213	Color2 [DarkGray]	1	4						-1	5	5	5	49.5	49.5	49.5	11.765	0	323.31	7845000000	5	52	1.24006	0.472067	1.45732	-1.67316	0.151131	0	-4.22077	-0.429562	-0.624802
+	1.73618	-3.55644	P01857;P0DOX5	P01857;P0DOX5	Immunoglobulin heavy constant gamma 1;Immunoglobulin gamma-1 heavy chain	IGHG1	214	Color2 [DarkGray]	1	4						-1	8	8	4	28.1	28.1	14.8	43.911	0	323.31	24493000000	17	61	2.52096	1.20357	3.36521	-1.89096	0	0.346142	-2.51558	-0.274506	-0.789492
+	1.69489	-2.20844	P01876	P01876	Immunoglobulin heavy constant alpha 1	IGHA1	219	Color2 [DarkGray]	1	4						-1	7	7	4	15.1	15.1	12.1	42.848	0	79.726	2172300000	15	24	1.58775	0	1.02634	-2.51557	0.553335	0.138056	-1.1602	-0.811932	-2.03912
	0.777195	-1.03378	P02489	P02489	Alpha-crystallin A chain;Alpha-crystallin A(1-172);Alpha-crystallin A(1-168);Alpha-crystallin A(1-162)	CRYAA	221	Color2 [DarkGray]	1	4						-1	5	5	5	27.2	27.2	27.2	19.909	0	95.551	5840500000	11	153	1.22062	1.2737	-0.42453	-0.241911	0.199591	0.0419102	-0.84243	-0.189116	0
+	0.951342	-1.19953	P02511	P02511	Alpha-crystallin B chain	CRYAB	222	Color2 [DarkGray]	1	4						-1	11	11	11	60	60	60	20.159	0	117.52	2853900000	11	119	1.31174	1.44883	-0.264439	0.146572	0	0.252171	-0.757769	-0.327156	-0.0175343
+	2.0478	-2.10261	P02545;Q03252	P02545	Prelamin-A/C;Lamin-A/C	LMNA	223	Color2 [DarkGray]	1	4						-1	43	43	42	51.1	51.1	51.1	74.139	0	313.55	6000200000	41	204	1.27346	1.26304	2.22427	-0.505516	-0.146633	0.0426922	-1.06199	-0.48509	0
+	0.925442	-1.12719	P02686	P02686	Myelin basic protein	MBP	229	Color2 [DarkGray]	1	4						-1	4	4	4	11.8	11.8	11.8	33.117	0	33.651	1578700000	15	59	1.00382	1.39742	-0.205961	0.263067	0	0.184494	-0.999323	-0.092577	-0.0943832
+	1.8997	-2.33581	P02788	P02788	Lactotransferrin;Lactoferricin-H;Kaliocin-1;Lactoferroxin-A;Lactoferroxin-B;Lactoferroxin-C	LTF	231	Color2 [DarkGray]	1	4						-1	18	18	17	24.2	24.2	23	78.181	0	137.14	1043000000	47	73	1.49411	0.635685	1.53557	-2.17848	1.40334	0	-0.855755	-2.00156	-0.484755
+	2.02527	-2.75377	P04040	P04040	Catalase	CAT	232	Color2 [DarkGray]	1	4						-1	21	21	21	48.6	48.6	48.6	59.755	0	323.31	15653000000	29	68	3.06759	1.60897	2.12439	0	-0.777918	-1.34138	-0.730568	0.303051	-1.03284
+	1.78776	-3.11265	P04062	P04062	Lysosomal acid glucosylceramidase	GBA1	233	Color2 [DarkGray]	1	4						-1	9	9	9	21.5	21.5	21.5	59.716	0	67.903	1465400000	27	15	2.35069	1.64145	4.12867	-0.303621	0.447678	-0.752914	-0.357533	0	-0.859604
+	2.09712	-2.04656	P04075;P05062	P04075	Fructose-bisphosphate aldolase A	ALDOA	234	Color2 [DarkGray]	1	4						-1	18	18	17	47	47	45.1	39.42	0	217.72	4671700000	23	123	1.07771	1.22978	1.62341	-0.3092	0.0241489	-0.000349045	-1.29331	-0.915483	0
+	1.31034	-1.95924	P04083	P04083	Annexin A1;Annexin Ac2-26	ANXA1	236	Color2 [DarkGray]	1	4						-1	12	12	12	42.8	42.8	42.8	38.714	0	281.57	7495300000	20	29	1.73122	1.45319	2.98097	-1.01904	0	-0.708738	1.09737	-0.643864	-0.165846
+	2.31576	-2.76604	P04406	P04406	Glyceraldehyde-3-phosphate dehydrogenase	GAPDH	240	Color2 [DarkGray]	1	4						-1	23	23	22	76.1	76.1	74	36.053	0	323.31	77591000000	17	291	2.15037	1.39278	2.77109	-0.559849	0.294382	0	-1.14263	-0.682768	-0.158504
+	0.934264	-2.77887	P04792	P04792	Heat shock protein beta-1	HSPB1	242	Color2 [DarkGray]	1	4						-1	16	16	16	82.4	82.4	82.4	22.782	0	323.31	52942000000	14	97	1.12553	1.471	3.5801	-5.00007	0	-0.337894	-2.36968	-1.30758	1.51727
	0.62848	-1.1404	P05026	P05026	Sodium/potassium-transporting ATPase subunit beta-1	ATP1B1	246	Color2 [DarkGray]	1	4						-1	3	3	3	12.5	12.5	12.5	35.061	0	4.4282	75905000	12	13	0	1.00286	0.0138397	-1.96861	0.257607	-1.25942	-0.243649	-2.2797	0.118858
+	1.94626	-3.14197	P05089	P05089	Arginase-1	ARG1	247	Color2 [DarkGray]	1	4						-1	19	19	19	66.5	66.5	66.5	34.735	0	323.31	39958000000	17	128	2.66834	2.38768	3.65045	-0.921207	0	-0.864779	-1.33346	0.712391	-0.098381
+	2.13186	-3.23256	P05109	P05109	Protein S100-A8	S100A8	249	Color2 [DarkGray]	1	4						-1	11	11	11	82.8	82.8	82.8	10.834	0	72.097	14706000000	8	117	1.42635	0.0451756	1.70545	-2.50734	0.883631	0	-2.92521	-1.96961	-1.62589
+	3.23806	2.86198	P05141;Q9H0C2	P05141	ADP/ATP translocase 2;ADP/ATP translocase 2, N-terminally processed	SLC25A5	251	Color2 [DarkGray]	1	4						-1	22	22	9	55.4	55.4	25.2	32.852	0	169.06	26940000000	19	320	-2.83722	-2.2568	-3.22784	-0.0521564	0.0222626	0.179213	0.0629368	0	0.201134
+	1.13341	-1.36827	P05976;P12829	P05976	Myosin light chain 1/3, skeletal muscle isoform	MYL1	256	Color2 [DarkGray]	1	4						-1	5	5	5	27.3	27.3	27.3	21.145	0	51.064	1023500000	12	68	1.52725	1.66266	-0.0128689	0	0.607992	0.492188	-0.663296	-0.213995	-0.0504723
+	1.41131	-2.03527	P06396;REV__Q6TDU7	P06396	Gelsolin	GSN	259	Color2 [DarkGray]	1	4						-1	12	12	5	18.4	18.4	8.3	85.696	0	45.293	1263100000	34	19	1.29498	0.663761	2.72468	-0.561617	-0.77104	0.159609	-0.446341	-0.976061	0
+	1.10498	-1.30727	P06576	P06576	ATP synthase subunit beta, mitochondrial	ATP5F1B	260	Color2 [DarkGray]	1	4						-1	21	21	21	48.2	48.2	48.2	56.559	0	119.55	1690700000	29	167	1.13816	1.26484	-0.192043	-0.166037	0	0.0498161	-1.00179	-0.725309	0.0162544
+	2.22227	-3.23808	P06702	P06702	Protein S100-A9	S100A9	261	Color2 [DarkGray]	1	4						-1	13	13	13	86	86	86	13.242	0	323.31	22959000000	8	182	1.49616	0.433537	1.93685	-2.29799	0.891766	0	-2.74558	-1.74437	-1.35773
+	1.37906	-1.7388	P06732	P06732	Creatine kinase M-type	CKM	262	Color2 [DarkGray]	1	4						-1	8	8	7	24.4	24.4	21	43.101	0	67.484	1121800000	20	51	1.51523	1.76526	0	-0.169956	0.11038	0.50111	-0.858917	-0.842354	-0.234619
+	1.83106	-2.22085	P06733	P06733	Alpha-enolase	ENO1	263	Color2 [DarkGray]	1	4						-1	23	23	22	63.1	63.1	63.1	47.168	0	323.31	27420000000	22	152	1.93157	1.23906	1.40751	-0.796627	0	-0.0123901	-1.41194	-0.936745	0.264275
+	1.94618	2.16964	P06748	P06748	Nucleophosmin	NPM1	265	Color2 [DarkGray]	1	4						-1	15	15	15	57.1	57.1	57.1	32.575	0	323.31	4847500000	12	126	-1.60935	-2.67734	-1.01441	0.436224	-0.501614	0	0.453421	0.439692	0.314713
+	2.15065	-1.6927	P06753	P06753	Tropomyosin alpha-3 chain	TPM3	266	Color2 [DarkGray]	1	4						-1	13	13	6	33	33	14.7	32.95	0	115.68	3311200000	16	72	1.38437	1.31513	0.624928	-0.128515	0.0655441	0	-1.02352	-0.474304	-0.25584
+	1.04939	-1.37685	P07195	P07195	L-lactate dehydrogenase B chain	LDHB	268	Color2 [DarkGray]	1	4						-1	6	5	5	21	17.4	17.4	36.638	0	9.8717	286910000	17	28	1.25615	1.36349	-0.156189	-0.182476	0.269789	0.138931	-1.26835	-0.398762	0
	0.764757	-1.23579	P07237	P07237	Protein disulfide-isomerase	P4HB	270	Color2 [DarkGray]	1	4						-1	7	7	7	17.1	17.1	17.1	57.116	0	40.735	729930000	35	31	1.25489	1.54556	-0.493685	-0.14776	0	0.118986	-1.1858	-0.341032	0.126249
+	0.944587	-1.18169	P07316;P11844	P07316;P11844	Gamma-crystallin B;Gamma-crystallin A	CRYGB;CRYGA	271	Color2 [DarkGray]	1	4						-1	3	3	2	16	16	12	20.907	0	5.8206	692620000	9	27	1.0064	1.31806	-0.49036	0	0.0539474	0.156054	-0.523367	-0.895874	-0.291733
+	1.931	-4.9141	P07339	P07339	Cathepsin D;Cathepsin D light chain;Cathepsin D heavy chain	CTSD	272	Color2 [DarkGray]	1	4						-1	15	15	15	31.6	31.6	31.6	44.552	0	180.59	7333300000	19	72	3.78553	2.41105	5.93379	-2.21337	0.49448	-1.84621	-1.14188	-1.47006	0
+	2.03067	-2.82044	P07355;A6NMY6	P07355;A6NMY6	Annexin A2;Putative annexin A2-like protein	ANXA2;ANXA2P2	273	Color2 [DarkGray]	1	4						-1	28	28	28	61.1	61.1	61.1	38.604	0	323.31	48217000000	23	207	2.01884	1.3116	2.88527	-0.706657	0.212	0	-1.53045	-0.392685	-0.322485
+	1.22036	-1.8384	P07384	P07384	Calpain-1 catalytic subunit	CAPN1	274	Color2 [DarkGray]	1	4						-1	11	11	11	17.5	17.5	17.5	81.889	0	29.081	3650200000	36	25	2.52871	0.415655	1.83727	-1.80347	-0.991837	-1.76001	0.178421	-0.911974	0
	0.709368	-0.86587	P07437;A6NNZ2;Q9H4B7;CON__ENSEMBL:ENSBTAP00000025008	P07437	Tubulin beta chain	TUBB	275	Color2 [DarkGray]	1	4						-1	19	3	3	48	9.9	9.9	49.67	0	47.56	516430000	20	36	0.867516	1.59809	-0.27738	-0.0114021	0.29175	0.526707	-0.360807	0	-0.0485821
+	1.02792	-1.7705	P07737	P07737	Profilin-1	PFN1	278	Color2 [DarkGray]	1	4						-1	6	6	5	47.9	47.9	39.3	15.054	0	15.012	1015600000	9	9	0.315542	0.670721	0.100086	-0.0269184	-2.32139	0	-1.75543	-2.57232	0.102604
+	1.97858	-3.72969	P07858	P07858	Cathepsin B;Cathepsin B light chain;Cathepsin B heavy chain	CTSB	280	Color2 [DarkGray]	1	4						-1	5	5	5	19.2	19.2	19.2	37.821	0	117.63	251390000	19	10	2.69254	2.03934	4.3137	-0.480028	1.99527	-0.0252228	-0.55073	-1.59277	0
	0.638806	-1.24711	P07900;Q14568;Q58FG0;Q58FF6	P07900	Heat shock protein HSP 90-alpha	HSP90AA1	281	Color2 [DarkGray]	1	4						-1	14	8	8	23.6	12.7	12.7	84.659	0	16.559	340890000	33	27	0.780819	1.18203	-0.650934	-0.354481	0	0.3344	-2.09484	-0.567486	0.23291
+	3.74594	5.66407	P07910;O60812;B7ZW38;B2RXH8;P0DMR1;Q86SE5	P07910	Heterogeneous nuclear ribonucleoproteins C1/C2	HNRNPC	282	Color2 [DarkGray]	1	4						-1	22	22	22	52.9	52.9	52.9	33.67	0	238.85	9065200000	17	237	-5.31012	-5.24363	-5.8365	0	0.325426	0.173487	0.462193	-0.546053	0.685825
+	0.916643	-0.798826	P08238;Q58FF7	P08238	Heat shock protein HSP 90-beta	HSP90AB1	283	Color2 [DarkGray]	1	4						-1	16	16	8	25.1	25.1	12.2	83.263	0	71.065	4529800000	33	104	0.732161	0.769407	-0.183443	-0.206652	0	0.00569534	-0.836916	-0.306814	0.0653763
+	0.833316	-1.10795	P08670;P41219	P08670	Vimentin	VIM	286	Color2 [DarkGray]	1	4						-1	24	22	19	52.4	50.4	48.7	53.651	0	72.011	1137900000	34	152	1.08232	1.13622	-0.50279	-0.128033	0	0.197868	-0.95838	-0.698936	0.0492172
+	1.23452	-1.2537	P08758	P08758	Annexin A5	ANXA5	287	Color2 [DarkGray]	1	4						-1	5	5	5	13.4	13.4	13.4	35.936	0	113.55	390980000	22	19	0.273609	0.778473	0.119497	-1.4828	-3.2423	0.365791	-1.36434	-1.22517	0
+	1.17954	-1.55993	P08865;A0A8I5KQE6	P08865;A0A8I5KQE6	Small ribosomal subunit protein uS2;Small ribosomal subunit protein uS2B	RPSA;RPSA2	289	Color2 [DarkGray]	1	4						-1	6	6	6	24.4	24.4	24.4	32.854	0	54.847	1222000000	13	12	1.3022	1.48722	2.74038	-0.745337	0	-0.486235	-0.101763	-0.184734	1.13651
+	2.50427	-3.56654	P09104	P09104	Gamma-enolase	ENO2	291	Color2 [DarkGray]	1	4						-1	5	4	4	16.6	12.4	12.4	47.268	0	7.7823	116280000	20	13	3.16146	3.96824	2.44351	0	0.375891	-0.456295	-0.0358047	-0.0211048	-1.0695
+	1.27088	-3.14309	P09211	P09211	Glutathione S-transferase P	GSTP1	292	Color2 [DarkGray]	1	4						-1	10	10	10	61	61	61	23.356	0	323.31	7984300000	11	38	1.4134	2.26692	3.79615	-1.01133	0	-2.62166	-2.001	-1.07777	1.12597
+	1.10383	-1.98919	P09429;B2RPK0	P09429;B2RPK0	High mobility group protein B1;Putative high mobility group protein B1-like 1	HMGB1;HMGB1P1	293	Color2 [DarkGray]	1	4						-1	2	2	2	13.5	13.5	13.5	24.893	0.00084388	3.6939	72330000	6	6	1.52256	2.21182	0.673939	-0.584242	0	-1.91779	-1.01781	0.901791	-1.44323
	0.545227	-0.901405	P09471;P04899;P08754;P63096;P63092;P19087;Q5JWF2;A8MTJ3;P38405;P11488	P09471	Guanine nucleotide-binding protein G(o) subunit alpha	GNAO1	294	Color2 [DarkGray]	1	4						-1	5	5	5	17.8	17.8	17.8	40.05	0	11.384	305370000	17	27	1.06787	1.19023	-0.886091	-0.224943	0	0.178688	-0.91349	-0.491764	0.0730419
	0.703845	-1.11369	P09493	P09493	Tropomyosin alpha-1 chain	TPM1	295	Color2 [DarkGray]	1	4						-1	13	8	6	32	18.7	13.7	32.708	0	41.941	539260000	16	48	1.49659	1.39885	-0.6262	-0.16073	0.247272	0.0424957	-0.713623	-0.358192	0
+	1.15089	-2.33494	P09543	P09543	2,3-cyclic-nucleotide 3-phosphodiesterase	CNP	297	Color2 [DarkGray]	1	4						-1	3	3	3	5.5	5.5	5.5	47.578	0	3.9889	118180000	27	7	0.352251	1.16644	0.180115	-1.13525	0.524723	-2.80016	-2.98029	-2.32572	0
	0.0740176	-0.250619	P09651;Q32P51;A0A2R8Y4L2	P09651;Q32P51;A0A2R8Y4L2	Heterogeneous nuclear ribonucleoprotein A1;Heterogeneous nuclear ribonucleoprotein A1, N-terminally processed;Heterogeneous nuclear ribonucleoprotein A1-like 2;Heterogeneous nuclear ribonucleoprotein A1-like 3	HNRNPA1;HNRNPA1L2;HNRNPA1L3	298	Color2 [DarkGray]	1	4						-1	16	16	14	43.5	43.5	41.1	38.746	0	158.31	2266700000	18	116	-0.726625	2.51272	-1.06141	1.38418	0	0.711424	-0.579382	0.588001	-0.0357971
+	2.96192	2.8273	P09874	P09874	Poly [ADP-ribose] polymerase 1;Poly [ADP-ribose] polymerase 1, processed C-terminus;Poly [ADP-ribose] polymerase 1, processed N-terminus	PARP1	300	Color2 [DarkGray]	1	4						-1	29	29	29	32	32	32	113.08	0	60.195	1040400000	51	105	-2.5773	-2.88477	-1.92884	0.657387	1.03493	-0.00812531	0.509268	0.581717	0
+	1.63534	-2.63903	P09972	P09972	Fructose-bisphosphate aldolase C	ALDOC	301	Color2 [DarkGray]	1	4						-1	4	3	3	16.8	14.8	14.8	39.455	0	17.983	151110000	23	26	1.67355	1.41483	1.15445	-0.188532	-0.0196915	0.0940037	-1.17584	0	-2.49843
+	0.906393	3.14093	Q71UI9;P0C0S5	Q71UI9;P0C0S5	Histone H2A.V;Histone H2A.Z	H2AZ2;H2AZ1	302	Color2 [DarkGray]	1	4						-1	5	3	3	31.2	24.2	24.2	13.509	0	37.867	1079400000	5	43	-1.38551	-1.38937	-6.17085	0.899332	0.981848	0	-0.379267	0.394821	0.461498
+	2.36725	2.63466	P0DMV8;P0DMV9	P0DMV8;P0DMV9	Heat shock 70 kDa protein 1A;Heat shock 70 kDa protein 1B	HSPA1A;HSPA1B	307	Color2 [DarkGray]	1	4						-1	36	31	21	58.8	51.5	37.8	70.051	0	323.31	11928000000	32	319	-2.32151	-2.07969	-3.52375	0.19269	0.25466	0.513317	-0.124029	0	0.10306
+	1.54825	-3.17478	P0DP25;P0DP24;P0DP23	P0DP25;P0DP24;P0DP23	Calmodulin-3;Calmodulin-2;Calmodulin-1	CALM3;CALM2;CALM1	308	Color2 [DarkGray]	1	4						-1	9	7	7	45.6	40.9	40.9	16.837	0	67.415	1103200000	9	32	1.33809	1.37971	2.26526	-2.03676	-0.325169	0	-2.7786	-1.97851	0.21583
+	1.77018	-3.50739	P10599	P10599	Thioredoxin	TXN	312	Color2 [DarkGray]	1	4						-1	4	4	4	34.3	34.3	34.3	11.737	0	82.965	37407000000	7	57	3.23496	1.49197	3.92667	-3.71717	0	0.3433	-1.65836	-0.126642	-0.0835762
	0.821356	0.633987	P10809	P10809	60 kDa heat shock protein, mitochondrial	HSPD1	315	Color2 [DarkGray]	1	4						-1	20	20	20	42.9	42.9	42.9	61.054	0	164.65	1670500000	32	126	-0.294607	-0.194731	-1.14057	0	0.364655	0.286917	-0.223482	0.0491314	0.446404
+	1.08251	0.636733	P11021	P11021	Endoplasmic reticulum chaperone BiP	HSPA5	316	Color2 [DarkGray]	1	4						-1	34	33	33	50.8	50.8	50.8	72.332	0	323.31	11611000000	30	370	-0.900654	-0.877859	-0.0674534	1.21228	1.1578	0.904593	-0.0294971	0	0.0937309
+	3.14356	2.65861	P11142	P11142	Heat shock cognate 71 kDa protein	HSPA8	318	Color2 [DarkGray]	1	4						-1	46	46	32	61.8	61.8	50	70.897	0	323.31	46235000000	33	788	-2.40043	-2.35344	-3.19977	0.189533	0.17668	0.392488	0	-0.109426	0.131632
+	3.34518	3.32995	P11171	P11171	Protein 4.1	EPB41	319	Color2 [DarkGray]	1	4						-1	16	16	16	26.3	26.3	26.3	97.016	0	61.482	829050000	43	70	-2.66024	-3.18802	-3.53353	0.491825	0	0.145464	0.272974	-0.148783	0.483873
+	1.22032	-1.36857	P11217;P11216;P06737	P11217;P11216;P06737	Glycogen phosphorylase, muscle form;Glycogen phosphorylase, brain form;Glycogen phosphorylase, liver form	PYGM;PYGB;PYGL	321	Color2 [DarkGray]	1	4						-1	8	8	8	10.7	10.7	10.7	97.091	0	14.556	427060000	50	53	1.27098	1.18027	-0.165556	0	0.199984	0.171612	-1.03432	-0.613106	-0.17259
+	3.29845	2.79518	P11387;Q969P6	P11387	DNA topoisomerase 1	TOP1	323	Color2 [DarkGray]	1	4						-1	6	6	6	9.4	9.4	9.4	90.725	0	11.26	160860000	38	28	-3.12014	-2.36842	-2.25954	-0.400644	0.442675	0	0.218634	0.167879	0.250929
+	2.8019	3.46758	P11388	P11388	DNA topoisomerase 2-alpha	TOP2A	324	Color2 [DarkGray]	1	4						-1	9	9	5	7.4	7.4	4.3	174.38	0	61.158	204330000	81	29	-2.80263	-1.67332	-3.0039	0.378696	0	-0.220936	1.34604	0.772547	0.804312
	0.245461	-0.227482	P11940;Q13310;Q4VXU2;Q9H361;Q96DU9;Q5JQF8	P11940	Polyadenylate-binding protein 1	PABPC1	325	Color2 [DarkGray]	1	4						-1	9	9	9	15.4	15.4	15.4	70.67	0	12.952	510570000	36	21	0	-0.0569305	-0.351965	1.528	1.63886	0.49872	-0.449911	-0.921824	0.280394
	0.115001	-0.288512	P12081;P49590	P12081	Histidine--tRNA ligase, cytoplasmic	HARS1	327	Color2 [DarkGray]	1	4						-1	10	10	10	22.4	22.4	22.4	57.41	0	26.495	2120600000	28	16	-0.237635	-0.579498	1.71456	-0.230543	0.234022	0	-0.978128	0.0297966	0.980219
	0.703333	2.11192	P12235	P12235	ADP/ATP translocase 1	SLC25A4	328	Color2 [DarkGray]	1	4						-1	16	3	3	46.3	10.4	10.4	33.064	0	5.9356	267690000	20	24	-3.60766	-2.46585	-2.26495	0.0238609	0	0.351257	0.557289	0.714958	-3.27493
+	2.82843	5.80329	P12236	P12236	ADP/ATP translocase 3;ADP/ATP translocase 3, N-terminally processed	SLC25A6	329	Color2 [DarkGray]	1	4						-1	18	6	3	48.7	18.5	9.7	32.866	0	32.928	961730000	20	51	-5.10873	-4.66745	-7.07978	-0.0197945	0.0522785	0.251656	0	0.240393	0.313513
+	3.19378	-1.72736	P12268	P12268	Inosine-5-monophosphate dehydrogenase 2	IMPDH2	330	Color2 [DarkGray]	1	4						-1	3	3	3	9.7	9.7	9.7	55.804	0	5.3583	358740000	22	4	1.32764	1.33551	1.585	0.503687	-0.841215	-0.313898	-0.507347	0	-0.426596
+	2.37751	3.75054	P12270	P12270	Nucleoprotein TPR	TPR	331	Color2 [DarkGray]	1	4						-1	27	27	27	16.1	16.1	16.1	267.29	0	90.887	838730000	108	81	-1.08682	-2.68286	-2.65832	-0.517479	0.0665779	0	1.86524	0.899048	2.05931
+	1.02731	-1.26486	P12277	P12277	Creatine kinase B-type	CKB	333	Color2 [DarkGray]	1	4						-1	5	4	4	16.5	13.1	13.1	42.644	0	14.179	455400000	17	39	1.32746	1.37111	-0.280239	0	0.0836697	0.236719	-0.784031	-0.490147	-0.102066
+	0.979955	-2.01856	P12532;P17540	P12532	Creatine kinase U-type, mitochondrial	CKMT1A	334	Color2 [DarkGray]	1	4						-1	7	7	7	21.1	21.1	21.1	47.036	0	17.131	293210000	20	18	1.31287	1.20541	4.01654	-0.830412	-0.816544	-1.3027	0.729012	-0.249876	0
+	2.70998	3.61253	P12755	P12755	Ski oncogene	SKI	335	Color2 [DarkGray]	1	4						-1	12	12	12	21.7	21.7	21.7	80.004	0	36.596	504630000	40	63	-4.03614	-2.55335	-4.01283	0.390839	0.252796	0.206755	0.274294	-0.0390205	0
+	0.924315	-1.21931	P12882	P12882	Myosin-1	MYH1	336	Color2 [DarkGray]	1	4						-1	49	49	5	31	31	4.1	223.14	0	323.31	4182300000	101	363	1.3098	1.43856	-0.330626	-0.0657387	0.0729294	0.215038	-0.816471	-0.423716	0
+	1.21572	-1.46669	P12883;P13533;Q9H6N6	P12883;P13533	Myosin-7;Myosin-6	MYH7;MYH6	337	Color2 [DarkGray]	1	4						-1	23	8	8	13.7	4.9	4.9	223.09	0	92.915	714690000	100	76	1.26795	1.39524	-0.114054	0.00225067	0.110849	0	-1.15885	-0.553705	-0.13839
+	1.15903	-1.09216	P12955	P12955	Xaa-Pro dipeptidase	PEPD	338	Color2 [DarkGray]	1	4						-1	5	5	5	9.1	9.1	9.1	54.548	0	6.2784	106310000	24	6	0.250856	0.0462379	0.873188	-1.73654	-0.661505	0	0.0220528	-1.16557	-0.962675
+	2.07248	-2.87677	P13637;P50993;Q13733;P54707	P13637;P50993	Sodium/potassium-transporting ATPase subunit alpha-3;Sodium/potassium-transporting ATPase subunit alpha-2	ATP1A3;ATP1A2	344	Color2 [DarkGray]	1	4						-1	11	11	3	13.9	13.9	3.6	111.75	0	19.761	275880000	44	37	1.3443	1.73737	-0.124958	0	0.302309	0.534031	-1.66127	-1.75894	-2.2534
+	1.66394	-3.43605	P13639	P13639	Elongation factor 2	EEF2	345	Color2 [DarkGray]	1	4						-1	33	33	32	40.9	40.9	39.7	95.337	0	323.31	16584000000	45	93	1.65841	2.3732	4.29478	-0.966188	0.0210457	-1.65209	0	-0.308662	-1.6731
	0.290529	-0.620685	P13797;Q14651;P13796	P13797	Plastin-3	PLS3	348	Color2 [DarkGray]	1	4						-1	8	8	8	16.8	16.8	16.8	70.81	0	20.811	1018700000	37	8	0.25177	0.0450077	0.321466	-1.13196	-1.02584	-0.600861	0.823708	0	-2.06752
+	0.865291	-1.20015	P13929	P13929	Beta-enolase	ENO3	351	Color2 [DarkGray]	1	4						-1	6	5	5	19.1	15	15	46.986	0	33.469	404370000	19	62	1.34946	1.3905	-0.390474	-0.0894814	0.256577	0.309761	-0.916719	-0.334232	0
+	4.0426	5.68892	P14373;Q9HCM9	P14373	Zinc finger protein RFP	TRIM27	353	Color2 [DarkGray]	1	4						-1	23	23	23	45.4	45.4	45.4	58.489	0	235.14	2332000000	24	82	-0.526649	0.240929	-0.553284	0	-1.7995	-1.86337	5.79735	4.95841	5.472
+	2.37553	-1.98158	P14618;P30613	P14618	Pyruvate kinase PKM	PKM	355	Color2 [DarkGray]	1	4						-1	28	28	28	55	55	55	57.936	0	309.77	33361000000	33	202	1.06827	1.45707	1.51081	-0.408625	0.0126152	0	-1.09817	-0.756973	-0.0534496
	0.172439	-0.835279	P14735	P14735	Insulin-degrading enzyme	IDE	356	Color2 [DarkGray]	1	4						-1	36	36	36	44.6	44.6	44.6	117.97	0	199.39	8806800000	50	89	-1.01095	0	4.85697	-0.0250187	-0.769663	0.056448	0.495596	-0.0674725	0.912066
+	3.79168	4.31468	P14866	P14866	Heterogeneous nuclear ribonucleoprotein L	HNRNPL	357	Color2 [DarkGray]	1	4						-1	18	18	18	45.2	45.2	45.2	64.132	0	210.3	1612700000	20	100	-3.75356	-3.92469	-4.59782	0.230904	0	0.0952511	0.499557	-0.111233	0.279636
+	1.73128	-2.49499	P14923;P35222	P14923	Junction plakoglobin	JUP	359	Color2 [DarkGray]	1	4						-1	35	35	35	54.1	54.1	54.1	81.744	0	323.31	270940000000	46	312	2.08096	1.46104	2.4947	-1.8379	-0.397253	-1.6692	-1.63269	0	0.184422
+	1.17491	-1.74971	P15311;P35241	P15311	Ezrin	EZR	364	Color2 [DarkGray]	1	4						-1	7	7	4	12.8	12.8	8.4	69.412	0	10.708	1015100000	32	22	1.90004	1.80081	0.911945	-1.74883	0	-1.26841	-0.393534	-1.19384	0.951048
+	1.79631	-2.75928	P15531	P15531	Nucleoside diphosphate kinase A	NME1	366	Color2 [DarkGray]	1	4						-1	6	6	2	40.1	40.1	15.8	17.149	0	88.958	2559200000	9	24	1.36727	1.17989	2.87047	-2.4431	0.533306	0	-1.73822	-0.875656	-0.246313
+	1.51272	1.15504	P15880	P15880	Small ribosomal subunit protein uS5	RPS2	367	Color2 [DarkGray]	1	4						-1	7	7	7	23.9	23.9	23.9	31.324	0	18.806	1680400000	18	45	-0.680826	-0.677446	-1.19143	0.597219	0.984331	0	0.480921	-0.295605	0.730091
+	1.93365	-2.80725	P15924	P15924	Desmoplakin	DSP	368	Color2 [DarkGray]	1	4						-1	201	201	201	57.3	57.3	57.3	331.77	0	323.31	746550000000	163	1133	2.64607	1.74692	3.05706	-0.806011	-0.0468121	-1.23174	-1.31713	0	0.345438
+	3.49949	5.55195	P15976	P15976	Erythroid transcription factor	GATA1	369	Color2 [DarkGray]	1	4						-1	7	7	6	23.2	23.2	19.9	42.751	0	56.326	344100000	9	17	-3.97581	-5.55441	-4.8292	0.717276	0	-0.556025	0.474949	0.884396	0.937078
+	3.76339	5.52181	P16401	P16401	Histone H1.5	H1-5	372	Color2 [DarkGray]	1	4						-1	7	5	5	27.9	22.1	22.1	22.58	0	17.035	1241800000	10	48	-5.83133	-6.05463	-4.79266	0.986105	1.39709	0.313272	0	0.154718	-0.267906
+	2.33946	2.43851	P16403	P16403	Histone H1.2	H1-2	374	Color2 [DarkGray]	1	4						-1	11	11	1	30.5	30.5	7.5	21.364	0	36.288	15307000000	9	137	-1.33826	-2.0684	-2.5378	0.91186	1.21524	0	0.646521	0.749454	-0.0249271
+	4.57089	7.22644	P17026;Q9NYW8;Q86WZ6;Q7Z7L9;Q86T29	P17026	Zinc finger protein 22	ZNF22	377	Color2 [DarkGray]	1	4						-1	11	11	11	44.6	44.6	44.6	25.915	0	323.31	7467300000	10	134	-7.53836	-6.81985	-7.77281	0.605717	0.590864	0.836466	0	0.0392361	-0.490917
+	5.46106	3.44328	P17028;Q9C0F3	P17028	Zinc finger protein 24	ZNF24	378	Color2 [DarkGray]	1	4						-1	9	9	9	28.3	28.3	28.3	42.155	0	33.632	583130000	19	54	-3.2667	-3.47552	-3.49422	1.29514	1.32285	1.62237	0.148647	-0.0552502	0
	0.328031	0.473017	P17096	P17096	High mobility group protein HMG-I/HMG-Y	HMGA1	380	Color2 [DarkGray]	1	4						-1	2	2	2	22.4	22.4	22.4	11.676	0.0067873	2.661	45230000	6	4	0.767216	0.147886	-1.12771	-1.07195	-0.293482	-0.366001	0.576445	0	0.629997
+	1.1049	-2.75469	P17174	P17174	Aspartate aminotransferase, cytoplasmic	GOT1	381	Color2 [DarkGray]	1	4						-1	15	15	15	46.2	46.2	46.2	46.247	0	41.73	976350000	22	26	1.75122	0.767046	4.50795	-1.1181	0	-0.141016	-0.899879	0.260902	-0.598862
+	2.35421	3.1484	P17480	P17480	Nucleolar transcription factor 1	UBTF	382	Color2 [DarkGray]	1	4						-1	14	14	14	22.1	22.1	22.1	89.405	0	38.769	554760000	34	50	-1.50094	-1.65287	-3.19187	0	0.274923	-1.21412	1.14549	1.02786	0.926167
+	3.04318	6.22893	P17844	P17844	Probable ATP-dependent RNA helicase DDX5	DDX5	383	Color2 [DarkGray]	1	4						-1	37	37	28	50.7	50.7	38.6	69.147	0	323.31	7800900000	32	293	-5.71736	-4.0625	-5.90137	-0.0896072	0.100866	0	1.29499	0.222376	1.48819
+	1.99495	-2.40208	P17931	P17931	Galectin-3	LGALS3	385	Color2 [DarkGray]	1	4						-1	5	5	5	25.6	25.6	25.6	26.152	0	62.742	3142600000	9	11	2.17935	1.27985	2.78619	0.182196	-1.35851	-1.25167	0	-0.0672073	-0.89365
+	3.10747	2.82499	P18583	P18583	Protein SON	SON	392	Color2 [DarkGray]	1	4						-1	5	5	5	2.8	2.8	2.8	263.83	0	9.3033	121460000	75	14	-2.34188	-3.36967	-2.62819	0.171188	0.134817	-0.052763	0	0.0359459	0.099287
+	2.41047	4.49788	P18621	P18621	Large ribosomal subunit protein uL22	RPL17	393	Color2 [DarkGray]	1	4						-1	9	9	9	44.6	44.6	44.6	21.397	0	59.816	1620100000	9	104	-3.83941	-3.66648	-5.86964	0.226126	0.609535	0.119875	0.488827	-0.370701	0
+	2.77877	-3.7165	P18669;P15259;Q8N0Y7	P18669;P15259	Phosphoglycerate mutase 1;Phosphoglycerate mutase 2	PGAM1;PGAM2	394	Color2 [DarkGray]	1	4						-1	8	8	8	44.5	44.5	44.5	28.804	0	36.442	1692600000	13	20	1.37346	1.29866	0.0218525	-1.93869	0	0.059721	-2.92489	-3.14599	-2.38465
+	2.20397	1.59399	P19338	P19338	Nucleolin	NCL	395	Color2 [DarkGray]	1	4						-1	16	16	16	24.1	24.1	24.1	76.613	0	51.023	923240000	35	82	-0.902218	-0.874197	-1.53189	1.61358	-0.953259	0	0.210308	0.910873	0.35248
+	2.03548	2.84874	P19387	P19387	DNA-directed RNA polymerase II subunit RPB3	POLR2C	396	Color2 [DarkGray]	1	4						-1	5	5	5	27.6	27.6	27.6	31.441	0	10.978	197770000	14	28	-2.16231	-2.02445	-3.85163	0.0587215	0.201326	-1.85403	0.0562134	0.45163	0
+	4.17014	3.69363	P19447	P19447	General transcription and DNA repair factor IIH helicase subunit XPB	ERCC3	397	Color2 [DarkGray]	1	4						-1	10	10	10	15.7	15.7	15.7	89.277	0	35.756	251090000	43	30	-2.84023	-2.25321	-2.44427	0	0.109732	-0.272226	1.42398	1.13044	0.988768
+	1.55708	-2.46259	P20618	P20618	Proteasome subunit beta type-1	PSMB1	403	Color2 [DarkGray]	1	4						-1	7	7	7	35.7	35.7	35.7	26.489	0	23.685	1191300000	14	15	2.41206	0.954952	3.44226	-1.74753	0.650967	-1.42494	-0.264431	0	-0.314079
+	4.02857	-1.52994	P21281	P21281	V-type proton ATPase subunit B, brain isoform	ATP6V1B2	407	Color2 [DarkGray]	1	4						-1	2	2	2	5.7	5.7	5.7	56.5	0	6.2734	28606000	25	4	1.61327	1.61909	1.32761	0	-0.254566	-0.106113	0.00792503	-0.0291042	-0.00866508
+	2.65154	-2.17798	P21333	P21333	Filamin-A	FLNA	409	Color2 [DarkGray]	1	4						-1	20	20	18	11.7	11.7	10.4	280.74	0	83.793	1808100000	134	33	1.98645	2.4746	2.00237	-0.244854	0	-0.764454	-0.246319	-0.335165	0.510973
+	0.921087	-1.31715	P21579;O00445	P21579	Synaptotagmin-1	SYT1	410	Color2 [DarkGray]	1	4						-1	3	3	3	6.9	6.9	6.9	47.573	0.00086059	3.8884	60127000	20	17	1.43041	1.02544	-0.340809	-0.219919	0.296627	0.303915	-1.36131	-0.475098	0
+	2.95824	-2.08031	P21796	P21796	Voltage-dependent anion-selective channel protein 1	VDAC1	411	Color2 [DarkGray]	1	4						-1	11	11	11	47.3	47.3	47.3	30.772	0	108.53	1271900000	17	75	1.39411	1.4879	1.78547	-0.0690861	0	0.164291	-0.864639	-0.590254	-0.118563
+	4.70316	9.87991	P22087	P22087	rRNA 2-O-methyltransferase fibrillarin	FBL	413	Color2 [DarkGray]	1	4						-1	32	32	27	72	72	68.5	33.784	0	323.31	22774000000	19	403	-9.34773	-9.86308	-10.6576	0.49531	0.283266	0.399063	0	0.194706	-0.423393
	0.0741437	-0.156782	P22626	P22626	Heterogeneous nuclear ribonucleoproteins A2/B1	HNRNPA2B1	417	Color2 [DarkGray]	1	4						-1	15	15	15	54.7	54.7	54.7	37.429	0	241.31	1930100000	20	113	-0.159937	1.62039	-0.79196	1.43505	-0.18149	0.286505	-0.192825	0.390974	0
+	2.19039	-6.40266	P22735	P22735	Protein-glutamine gamma-glutamyltransferase K	TGM1	418	Color2 [DarkGray]	1	4						-1	30	30	30	42	42	42	89.786	0	323.31	13008000000	47	98	4.89498	3.94634	6.66253	-1.95758	0.636171	-1.94429	-3.06814	-0.636009	0
+	5.04168	14.2931	P23246	P23246	Splicing factor, proline- and glutamine-rich	SFPQ	420	Color2 [DarkGray]	1	4						-1	101	101	98	74	74	74	76.149	0	323.31	1431800000000	30	4586	-14.0249	-13.5492	-15.2353	-0.302837	0.108395	0.15657	0.0695305	0	0.000526428
+	2.27746	4.39555	P23396	P23396	Small ribosomal subunit protein uS3	RPS3	422	Color2 [DarkGray]	1	4						-1	21	21	21	79	79	79	26.688	0	272.79	7615200000	19	212	-5.41519	-3.63312	-2.86728	0.576141	0.345715	0	0.695473	-0.0888672	0.66445
+	1.81139	-3.34482	P23526	P23526	Adenosylhomocysteinase	AHCY	423	Color2 [DarkGray]	1	4						-1	12	12	12	33.1	33.1	33.1	47.716	0	73.559	1959100000	20	25	2.68065	1.77952	4.45661	-1.04085	0	-0.069355	-0.602365	-0.642681	0.127352
+	1.98075	4.68697	P23769	P23769	Endothelial transcription factor GATA-2	GATA2	425	Color2 [DarkGray]	1	4						-1	6	5	5	15.6	12.7	12.7	50.499	0	16.809	326420000	13	25	-3.71726	-2.41134	-5.52342	0.488764	0.30979	0	1.46181	1.12312	-0.176044
+	3.57907	4.55772	P24928	P24928	DNA-directed RNA polymerase II subunit RPB1	POLR2A	426	Color2 [DarkGray]	1	4						-1	38	38	38	23	23	23	217.17	0	104.99	1469600000	96	122	-3.25269	-4.26852	-3.05855	0.02668	0	-0.212427	1.02191	1.0305	1.04099
+	1.52986	-2.92455	P25311	P25311	Zinc-alpha-2-glycoprotein	AZGP1	427	Color2 [DarkGray]	1	4						-1	15	15	15	47.3	47.3	47.3	34.258	0	323.31	12467000000	18	119	2.65787	1.00221	2.76627	-0.754078	-0.0316181	0	-1.73407	0.517105	-1.13033
+	3.19285	5.35497	P25490;Q96MM3	P25490	Transcriptional repressor protein YY1	YY1	429	Color2 [DarkGray]	1	4						-1	14	14	10	40.3	40.3	31.4	44.712	0	70.529	1895600000	17	96	-5.04194	-3.79958	-5.6531	-0.00956154	0	0.0788174	0.703852	0.501354	0.365067
+	0.855445	-0.984015	P25705	P25705	ATP synthase subunit alpha, mitochondrial	ATP5F1A	430	Color2 [DarkGray]	1	4						-1	18	18	18	35.1	35.1	35.1	59.75	0	144.62	1625400000	31	124	1.0266	1.10378	-0.351519	0.0605431	0	-8.58307e-05	-0.838919	-0.358082	0.0238132
+	1.69484	-3.16411	P25786	P25786	Proteasome subunit alpha type-1	PSMA1	431	Color2 [DarkGray]	1	4						-1	9	9	9	39.5	39.5	39.5	29.555	0	27.686	1518300000	17	21	3.37786	1.18603	3.88848	-0.612394	0.157589	-0.140274	-0.539482	-0.500479	0
+	1.19594	-2.22363	P25788	P25788	Proteasome subunit alpha type-3	PSMA3	433	Color2 [DarkGray]	1	4						-1	9	9	9	38	38	38	28.433	0	18.882	1217300000	13	17	2.20775	0.46624	2.76461	0	-0.39781	-1.59446	-0.483217	0.547377	-1.29643
+	1.13732	-1.57686	P25789	P25789	Proteasome subunit alpha type-4	PSMA4	434	Color2 [DarkGray]	1	4						-1	5	5	5	16.1	16.1	16.1	29.483	0	7.7616	513680000	13	11	1.44256	0	1.9891	-0.346708	0.34841	-1.72963	-0.707472	0.107906	-0.699369
+	1.13322	3.63708	P26373	P26373	Large ribosomal subunit protein eL13	RPL13	438	Color2 [DarkGray]	1	4						-1	12	12	12	41.2	41.2	41.2	24.261	0	161.77	1741600000	9	78	-2.05639	-2.38506	-6.70106	0.40218	0.419432	0	0.120884	-0.471457	0.119312
+	0.881404	1.15329	P26583	P26583	High mobility group protein B2	HMGB2	439	Color2 [DarkGray]	1	4						-1	3	3	3	18.2	18.2	18.2	24.033	0	4.9075	57717000	6	4	-0.278662	-0.336126	-1.41136	0.0380077	1.54125	1.49233	0	-0.0152359	1.44895
+	1.354	2.17732	P26599;O95758	P26599	Polypyrimidine tract-binding protein 1	PTBP1	440	Color2 [DarkGray]	1	4						-1	7	7	7	21.5	21.5	21.5	59.632	0	15.455	531050000	19	23	-2.56076	-2.51159	-0.328516	0.739563	0	-0.14312	0.297628	0.162018	0.671434
+	1.41168	-2.9125	P26641;Q32ZD7	P26641	Elongation factor 1-gamma	EEF1G	442	Color2 [DarkGray]	1	4						-1	13	13	12	41.9	41.9	40.3	50.118	0	51.33	2722500000	24	19	1.32981	2.67624	4.62951	-0.989315	-0.680563	-0.97975	0	-0.181459	0.0795231
	0.00531498	-0.0204741	P26998	P26998	Beta-crystallin B3;Beta-crystallin B3, N-terminally processed	CRYBB3	443	Color2 [DarkGray]	1	4						-1	2	2	2	9.5	9.5	9.5	24.252	0	6.7144	407460000	13	33	1.11597	1.00924	-2.72228	0	0.0249519	0.278168	-0.162842	-0.233858	-0.261791
+	2.45291	4.12419	P27448;Q9P0L2	P27448	MAP/microtubule affinity-regulating kinase 3	MARK3	446	Color2 [DarkGray]	1	4						-1	14	14	11	25.9	25.9	22	84.428	0	43.655	571970000	41	49	-3.61095	-2.75491	-5.00163	0	0.017931	-0.162237	0.370819	0.0764313	0.557848
+	3.59074	5.14407	P27635;Q96L21	P27635	Large ribosomal subunit protein uL16	RPL10	449	Color2 [DarkGray]	1	4						-1	11	11	11	44.9	44.9	44.9	24.577	0	43.205	1054600000	8	53	-5.33368	-4.22628	-5.44577	0.0783749	0.348236	0.151672	0.460615	-0.0341396	0
+	3.6437	3.95051	P27816	P27816	Microtubule-associated protein 4	MAP4	450	Color2 [DarkGray]	1	4						-1	8	8	8	9.2	9.2	9.2	121	0	30.248	521970000	64	32	-3.05264	-4.05191	-3.47478	-0.0776234	0	0.371469	0.597799	0.196426	0.477964
+	2.083	-2.97576	P28072	P28072	Proteasome subunit beta type-6	PSMB6	455	Color2 [DarkGray]	1	4						-1	3	3	3	13	13	13	25.357	0	6.9875	329760000	11	8	2.38966	1.56627	3.49234	-1.24127	0	-0.264347	-0.692884	-0.792261	0.00613785
+	4.90081	5.16449	P29375;Q9BY66;P41229	P29375	Lysine-specific demethylase 5A	KDM5A	461	Color2 [DarkGray]	1	4						-1	85	85	84	50.2	50.2	49.2	192.09	0	323.31	14183000000	84	629	-4.15248	-4.48876	-4.7052	0.100351	0	-0.0631104	0.640339	0.939161	0.567511
+	1.49696	-3.54116	P29401	P29401	Transketolase	TKT	462	Color2 [DarkGray]	1	4						-1	21	21	21	43	43	43	67.877	0	146.87	3913500000	25	50	2.02387	1.84697	4.30588	-1.0751	-0.159992	0	-2.2608	-0.478893	0.292919
+	1.37285	-4.18413	P29508	P29508	Serpin B3	SERPINB3	463	Color2 [DarkGray]	1	4						-1	33	33	16	70.5	70.5	39.2	44.564	0	323.31	60167000000	22	271	2.29518	1.07578	3.21254	-1.93391	0.31105	0	-4.462	-1.33804	-0.168856
+	0.970918	-1.66747	P30041	P30041	Peroxiredoxin-6	PRDX6	464	Color2 [DarkGray]	1	4						-1	10	10	10	44.2	44.2	44.2	25.035	0	24.13	3405100000	15	18	0.374187	0.579901	2.23405	-1.33063	0	-0.348885	-0.878031	-1.38811	0.45186
+	0.814102	-1.08393	P30044	P30044	Peroxiredoxin-5, mitochondrial	PRDX5	465	Color2 [DarkGray]	1	4						-1	2	2	2	8.9	8.9	8.9	22.086	0.0093931	2.3446	123690000	13	15	0.648376	0.592503	-0.0625648	-2.80973	0	0.186426	-1.81887	-0.298502	0.0439034
+	2.46629	-2.70925	P30086	P30086	Phosphatidylethanolamine-binding protein 1;Hippocampal cholinergic neurostimulating peptide	PEBP1	466	Color2 [DarkGray]	1	4						-1	8	8	8	59.4	59.4	59.4	21.057	0	103.91	873890000	10	25	2.19296	1.77303	3.0261	-1.07319	-0.0970078	0	-0.548254	-0.670908	0.0835018
+	2.35537	3.55115	P30260	P30260	Cell division cycle protein 27 homolog	CDC27	469	Color2 [DarkGray]	1	4						-1	9	9	9	12.6	12.6	12.6	91.866	0	43.709	281620000	39	30	-1.08664	-3.09393	-2.47341	0.0875988	0	-0.360935	1.63909	1.15551	1.20487
+	1.51624	-2.38754	P30838;P43353;P48448	P30838	Aldehyde dehydrogenase, dimeric NADP-preferring	ALDH3A1	470	Color2 [DarkGray]	1	4						-1	8	8	7	22.5	22.5	19.9	50.394	0	93.064	288290000	21	25	1.2849	1.11113	2.46406	-1.51088	0	-0.690823	-0.95867	-1.68138	0.337528
+	3.04402	4.1097	P30876	P30876	DNA-directed RNA polymerase II subunit RPB2	POLR2B	471	Color2 [DarkGray]	1	4						-1	26	26	26	27.6	27.6	27.6	133.9	0	104.33	1031400000	59	92	-1.92274	-3.40252	-3.16782	0.351517	0	-0.0686321	1.42274	1.21927	1.194
+	1.8	-3.02853	P31025;Q5VSP4	P31025;Q5VSP4	Lipocalin-1;Putative lipocalin 1-like protein 1	LCN1;LCN1P1	472	Color2 [DarkGray]	1	4						-1	5	5	5	37.5	37.5	37.5	19.25	0	49.138	1049900000	8	33	0	1.76204	1.98763	-4.25944	1.71144	0.65448	-1.48602	-1.25184	-2.59805
+	1.7749	-2.7205	P31151	P31151	Protein S100-A7	S100A7	474	Color2 [DarkGray]	1	4						-1	12	12	7	73.3	73.3	46.5	11.471	0	209.23	6312500000	7	132	0.721956	1.51684	1.5219	-1.71977	0.982876	0	-2.7239	-0.995966	-0.680946
+	2.49079	4.70353	P31943	P31943	Heterogeneous nuclear ribonucleoprotein H;Heterogeneous nuclear ribonucleoprotein H, N-terminally processed	HNRNPH1	478	Color2 [DarkGray]	1	4						-1	17	15	9	50.3	44.3	29.2	49.229	0	275.44	2098000000	18	106	-5.07327	-5.31161	-2.97372	-0.12645	0.0815697	0	0.380951	0.203669	0.167368
+	1.72648	-4.64156	P31944	P31944	Caspase-14;Caspase-14 subunit p17, mature form;Caspase-14 subunit p10, mature form;Caspase-14 subunit p20, intermediate form;Caspase-14 subunit p8, intermediate form	CASP14	479	Color2 [DarkGray]	1	4						-1	26	26	26	74.8	74.8	74.8	27.679	0	323.31	25694000000	15	248	2.31227	2.20818	4.96407	-1.71493	0.311649	0	-2.93117	-1.39433	-0.114662
+	1.17191	-1.29861	P31947	P31947	14-3-3 protein sigma	SFN	480	Color2 [DarkGray]	1	4						-1	10	10	8	44.4	44.4	37.1	27.774	0	75.773	13708000000	16	65	1.21017	1.27989	0.333071	-0.526958	-0.0615654	0	-1.09455	-0.347727	0.369562
+	1.39444	-3.67798	P31949	P31949	Protein S100-A11;Protein S100-A11, N-terminally processed	S100A11	481	Color2 [DarkGray]	1	4						-1	4	4	4	39	39	39	11.74	0	26.553	4254200000	5	15	1.16773	0.779942	3.0513	-1.69851	0.32338	-0.311214	-2.85323	-3.18176	0
+	1.79558	-3.48271	P32119	P32119	Peroxiredoxin-2	PRDX2	482	Color2 [DarkGray]	1	4						-1	11	10	10	37.4	31.8	31.8	21.892	0	72.906	9024900000	13	41	2.64012	1.99568	3.53354	0.188658	-1.76823	-0.0657101	-2.2507	0	-0.0281048
+	2.39928	3.95724	P32780	P32780	General transcription factor IIH subunit 1	GTF2H1	484	Color2 [DarkGray]	1	4						-1	3	3	3	6.2	6.2	6.2	62.031	0	18.503	118950000	30	14	-0.577297	-1.80549	-2.71321	-0.094696	0.258448	0	2.73314	1.94285	2.09973
	0.217476	-0.56957	P32969;Q5IFJ7	P32969;Q5IFJ7	Large ribosomal subunit protein uL6	RPL9	486	Color2 [DarkGray]	1	4						-1	5	5	5	26.6	26.6	26.6	21.863	0	30.968	763440000	9	31	-0.841213	2.20702	-0.75812	4.80517	5.10939	4.22814	-0.559423	-0.541599	0
+	2.40748	2.31242	P33992	P33992	DNA replication licensing factor MCM5	MCM5	489	Color2 [DarkGray]	1	4						-1	4	4	4	6.9	6.9	6.9	82.285	0	7.079	37674000	42	8	-0.394007	-1.681	-0.888371	0.335726	0	-0.0676918	1.50533	1.27336	1.1952
+	1.60001	2.4839	P35250	P35250	Replication factor C subunit 2	RFC2	492	Color2 [DarkGray]	1	4						-1	4	4	4	16.9	16.9	16.9	39.157	0	9.5836	161150000	22	10	-1.53571	-2.26604	0	1.08282	-0.754948	-0.120893	0.877218	1.695	1.07772
	0.181924	-0.551591	P35268	P35268	Large ribosomal subunit protein eL22	RPL22	493	Color2 [DarkGray]	1	4						-1	3	3	3	39.1	39.1	39.1	14.787	0	15.062	537280000	4	17	-1.44544	-0.422251	2.19412	3.80855	5.90281	2.76794	-0.0905247	-1.23782	0
+	1.20149	-2.53936	P35579;P35749;REV__Q9UKV3	P35579	Myosin-9	MYH9	495	Color2 [DarkGray]	1	4						-1	50	50	42	29.4	29.4	25.7	226.53	0	323.31	11752000000	104	96	0.905991	1.16763	3.89709	0.262978	-0.316509	0	-1.02395	-0.0950451	-0.528368
+	1.00174	4.56413	P35637	P35637	RNA-binding protein FUS	FUS	497	Color2 [DarkGray]	1	4						-1	10	10	8	24	24	22.2	53.425	0	142.34	4344000000	13	90	-5.7823	0.138012	-6.58688	0.0159206	-0.0378723	0	0.778196	-0.0514793	0.734495
+	0.93066	2.32863	P36542	P36542	ATP synthase subunit gamma, mitochondrial	ATP5F1C	500	Color2 [DarkGray]	1	4						-1	7	7	7	21.5	21.5	21.5	32.996	0	29.124	482570000	13	33	-3.64399	0.393421	-1.4802	0	-0.0278893	-0.651503	0.836235	0.582855	0.836025
+	1.37192	1.13365	P36578	P36578	Large ribosomal subunit protein uL4	RPL4	502	Color2 [DarkGray]	1	4						-1	3	3	3	9.4	9.4	9.4	47.697	0	4.1947	136200000	16	12	-0.962564	-1.20626	-0.550838	0.38134	0	0.472626	0.032896	-0.231318	0.879711
+	3.73983	5.02605	P36873	P36873	Serine/threonine-protein phosphatase PP1-gamma catalytic subunit	PPP1CC	503	Color2 [DarkGray]	1	4						-1	15	4	4	50.5	12.7	12.7	36.983	0	20.852	474150000	16	21	-4.27043	-4.20252	-4.99488	0.878111	0.504238	-0.585989	0	0.932657	0.67766
	0.0208653	-0.0715027	P36952	P36952	Serpin B5	SERPINB5	504	Color2 [DarkGray]	1	4						-1	13	13	13	42.4	42.4	42.4	42.1	0	98.112	9653000000	22	30	-1.48119	-0.347412	2.34988	0.730923	-2.09166	0.47891	-0.0301952	0.336969	0
+	2.16463	-3.13213	P37837	P37837	Transaldolase	TALDO1	506	Color2 [DarkGray]	1	4						-1	9	9	9	28.8	28.8	28.8	37.54	0	24.024	874920000	17	19	2.10855	1.63799	3.55348	-0.553339	0	0.753819	-0.596527	-1.08856	-0.411295
+	2.35239	3.04363	P38159;Q96E39;O75526;Q8N7X1	P38159;Q96E39	RNA-binding motif protein, X chromosome;RNA-binding motif protein, X chromosome, N-terminally processed;RNA binding motif protein, X-linked-like-1	RBMX;RBMXL1	507	Color2 [DarkGray]	1	4						-1	15	15	15	42.7	42.7	42.7	42.331	0	83.233	1342400000	25	72	-2.37791	-3.76672	-3.37001	3.16061	2.85183	1.95222	0.36224	0	-0.745972
+	2.20329	1.54242	P38646	P38646	Stress-70 protein, mitochondrial	HSPA9	510	Color2 [DarkGray]	1	4						-1	26	26	26	43.7	43.7	43.7	73.68	0	188.53	1629800000	38	158	-1.06451	-0.588116	-1.48646	0.0911026	0	-0.00554848	0.636383	0.222521	0.629257
+	2.84366	4.66226	P38919	P38919	Eukaryotic initiation factor 4A-III;Eukaryotic initiation factor 4A-III, N-terminally processed	EIF4A3	511	Color2 [DarkGray]	1	4						-1	23	23	18	46.2	46.2	40.1	46.871	0	267.18	3000200000	23	126	-5.67996	-4.04796	-3.82002	0.526245	0.409561	-1.07861	0.0881901	0	0.35066
	0.309339	0.73484	P39019	P39019	Small ribosomal subunit protein eS19	RPS19	512	Color2 [DarkGray]	1	4						-1	6	6	6	33.1	33.1	33.1	16.06	0	9.6165	215180000	10	23	0.00208664	0.445017	-2.43794	0	0.00648117	-2.82866	-0.441654	-0.130751	0.786085
+	2.33761	-1.95877	P40926	P40926	Malate dehydrogenase, mitochondrial	MDH2	519	Color2 [DarkGray]	1	4						-1	13	13	13	51.2	51.2	51.2	35.503	0	41.533	3144400000	21	85	1.17446	1.06234	0.919485	-0.102997	0.000404358	0	-1.56742	-0.659443	-0.493147
+	3.32535	3.58417	P42166	P42166	Lamina-associated polypeptide 2, isoform alpha;Thymopoietin;Thymopentin	TMPO	523	Color2 [DarkGray]	1	4						-1	16	16	8	34.4	34.4	19.5	75.491	0	64.479	519640000	36	47	-1.94224	-2.69074	-2.27053	-0.203753	0.248503	0	1.62423	0.759672	1.4651
+	4.05021	2.66055	P42285	P42285	Exosome RNA helicase MTR4	MTREX	525	Color2 [DarkGray]	1	4						-1	12	12	12	13.7	13.7	13.7	117.8	0	28.541	208630000	58	22	-1.9752	-1.91974	-2.27047	0	0.0545292	-1.15143	0.850458	0.53092	0.434855
+	1.07712	-4.53018	P42357	P42357	Histidine ammonia-lyase	HAL	526	Color2 [DarkGray]	1	4						-1	20	20	20	36.7	36.7	36.7	72.697	0	87.829	5582500000	34	58	6.17087	1.0646	5.59089	-2.76326	-1.26011	-2.12554	0	-2.34713	1.58295
+	4.54402	7.45995	P42677	P42677	Small ribosomal subunit protein eS27	RPS27	527	Color2 [DarkGray]	1	4						-1	6	2	2	42.9	14.3	14.3	9.461	0	28.196	1585100000	4	30	-6.53461	-7.31576	-7.20167	0.125095	0.647741	-5.6714	0.458851	0	0.868973
+	3.08184	5.57134	P43243	P43243	Matrin-3	MATR3	529	Color2 [DarkGray]	1	4						-1	40	40	40	56.9	56.9	56.9	94.622	0	323.31	4440200000	37	226	-3.88371	-3.79324	-5.55477	0.0723686	-0.017458	0	1.05719	0.829742	1.59537
+	0.987863	-1.2645	P43320	P43320	Beta-crystallin B2	CRYBB2	531	Color2 [DarkGray]	1	4						-1	5	5	5	19.5	19.5	19.5	23.38	0	38.242	2447600000	15	64	1.30556	1.43889	-0.247849	-0.00354004	0.225307	0.394701	-0.89542	-0.40148	0
	0.654597	-1.47491	P45378	P45378	Troponin T, fast skeletal muscle	TNNT3	533	Color2 [DarkGray]	1	4						-1	2	2	2	11.2	11.2	11.2	31.824	0	6.0801	135510000	7	18	0.792686	1.70909	-0.942869	-2.96	0.389942	0.483023	-2.21993	0	-0.645882
+	3.52632	-1.76716	P45880	P45880	Voltage-dependent anion-selective channel protein 2	VDAC2	534	Color2 [DarkGray]	1	4						-1	6	6	6	29.3	29.3	29.3	31.566	0	33.001	1375800000	16	47	0.977098	1.1859	1.48855	-0.0543995	0.198009	0	-0.536171	-0.520891	-0.592871
+	3.98566	4.90215	P45973	P45973	Chromobox protein homolog 5	CBX5	535	Color2 [DarkGray]	1	4						-1	10	9	9	52.4	46.1	46.1	22.225	0	184.21	2871100000	10	101	-4.61752	-5.48519	-4.70287	1.5394	1.62076	1.93491	0	0.222277	-0.3214
+	6.37893	5.11001	P46013	P46013	Proliferation marker protein Ki-67	MKI67	537	Color2 [DarkGray]	1	4						-1	62	62	62	27.2	27.2	27.2	358.69	0	323.31	5989700000	179	397	-5.10945	-5.01752	-4.99306	0.598557	0.383375	0.468845	0.220112	-0.0101147	0
+	1.57834	3.38098	P46060	P46060	Ran GTPase-activating protein 1	RANGAP1	538	Color2 [DarkGray]	1	4						-1	23	23	23	41.2	41.2	41.2	63.541	0	224.21	1722900000	27	142	-3.95694	-1.00667	-3.78363	0.455866	1.16729	-0.0120068	0	0.649246	0.746445
	0.653843	-0.656635	P46459	P46459	Vesicle-fusing ATPase	NSF	540	Color2 [DarkGray]	1	4						-1	5	5	5	8.1	8.1	8.1	82.593	0	7.0573	84689000	47	12	1.26415	1.10846	-0.133873	-0.617418	0	-1.24302	-0.11771	0.194567	0.191977
+	1.74929	4.44422	P46776	P46776	Large ribosomal subunit protein uL15	RPL27A	541	Color2 [DarkGray]	1	4						-1	7	7	7	41.9	41.9	41.9	16.561	0	18.501	1083500000	7	36	-4.23137	-2.12699	-5.94394	0.813057	0.374466	0	0.850361	0.380203	-0.200211
+	1.40529	0.513717	P46777	P46777	Large ribosomal subunit protein uL18	RPL5	542	Color2 [DarkGray]	1	4						-1	3	3	3	11.8	11.8	11.8	34.362	0	5.1426	46278000	11	4	-0.234961	-0.0510654	-0.0155602	0.845747	0	-0.8057	0.270016	0.244335	0.725214
+	3.66288	4.69933	P46778	P46778	Large ribosomal subunit protein eL21	RPL21	543	Color2 [DarkGray]	1	4						-1	7	7	7	41.9	41.9	41.9	18.565	0	14.584	763280000	6	32	-4.97468	-3.88031	-4.4387	0.15369	0	0.0606689	0.537838	0.363129	-0.0966702
+	1.54435	1.4363	P46781	P46781	Small ribosomal subunit protein uS4	RPS9	545	Color2 [DarkGray]	1	4						-1	10	10	10	40.2	40.2	40.2	22.591	0	21.342	1382000000	11	50	-0.704281	-0.886854	-1.98502	0.673328	0.663532	0	0.454163	-0.0563889	0.334967
+	0.77726	2.40531	P46783;Q9NQ39	P46783;Q9NQ39	Small ribosomal subunit protein eS10;Putative ribosomal protein eS10-like	RPS10;RPS10P5	547	Color2 [DarkGray]	1	4						-1	5	5	5	29.1	29.1	29.1	18.898	0	19.327	394520000	8	29	-3.17922	0.156647	-4.56653	0.762009	0.87232	-3.04865	-0.631927	0	0.258753
+	1.57515	-4.89604	P47929	P47929	Galectin-7	LGALS7	553	Color2 [DarkGray]	1	4						-1	11	11	11	72.1	72.1	72.1	15.075	0	243.36	39598000000	10	88	2.0047	1.89209	4.29396	-4.35933	-0.185036	0.641865	-4.12429	-2.37309	0
+	1.16788	-2.25167	P48163	P48163	NADP-dependent malic enzyme	ME1	555	Color2 [DarkGray]	1	4						-1	13	13	13	32.2	32.2	32.2	64.149	0	74.641	728300000	28	18	1.00295	1.20813	3.33737	-1.61524	-0.796097	-2.02608	0	0.217335	-1.4239
+	2.10804	3.0297	P49336;Q9BWU1	P49336	Cyclin-dependent kinase 8	CDK8	562	Color2 [DarkGray]	1	4						-1	10	10	10	21.8	21.8	21.8	53.283	0	14.75	262900000	21	26	-2.02878	-2.10503	-3.56627	0.64992	0.481644	-0.707298	0.230568	1.15843	0
+	4.42128	-4.16478	P49368	P49368	T-complex protein 1 subunit gamma	CCT3	564	Color2 [DarkGray]	1	4						-1	4	4	4	8.1	8.1	8.1	60.533	0	5.3841	497800000	31	4	4.51037	4.34216	3.87991	-1.08129	-0.909756	-2.10444	0	0.262569	-0.0244598
+	0.869246	1.42078	P49411	P49411	Elongation factor Tu, mitochondrial	TUFM	565	Color2 [DarkGray]	1	4						-1	11	11	11	29.2	29.2	29.2	49.874	0	18.837	358650000	30	29	-1.87575	-2.87926	-0.812599	1.23867	0.78739	0.875591	0	-1.3774	0.072134
+	2.23953	-2.3885	P49720	P49720	Proteasome subunit beta type-3	PSMB3	568	Color2 [DarkGray]	1	4						-1	5	5	5	27.3	27.3	27.3	22.949	0	37.475	821080000	9	8	2.44896	2.05888	3.31172	-0.612816	-0.490183	-0.233259	-0.0526752	0	0.706732
+	2.19315	3.77338	P49750	P49750	YLP motif-containing protein 1	YLPM1	571	Color2 [DarkGray]	1	4						-1	36	36	36	26.4	26.4	26.4	241.64	0	174.16	1785800000	85	156	-4.57354	-2.56378	-4.61071	1.27666	1.14192	0.964794	0.20822	-0.636116	0
+	2.62629	-2.33687	P49755	P49755	Transmembrane emp24 domain-containing protein 10	TMED10	572	Color2 [DarkGray]	1	4						-1	3	3	3	14.6	14.6	14.6	24.976	0	4.9346	500870000	12	4	2.12576	1.9524	2.16366	-0.744635	-1.07159	-0.637569	-0.919361	0.150579	0
+	5.11086	8.31709	P49790	P49790	Nuclear pore complex protein Nup153	NUP153	573	Color2 [DarkGray]	1	4						-1	84	84	84	65	65	65	153.94	0	323.31	27918000000	63	781	-7.43604	-6.8783	-7.84081	-0.117983	0	1.11241	0.867361	0.967667	0.961094
+	5.36187	5.04701	P49792;Q99666;O14715;P0DJD0;P0DJD1	P49792	E3 SUMO-protein ligase RanBP2	RANBP2	574	Color2 [DarkGray]	1	4						-1	67	67	45	30.8	30.8	23	358.2	0	323.31	3417700000	188	338	-4.59302	-4.92339	-4.81033	-0.34738	0	0.00832939	0.229174	0.103632	0.481487
+	1.28369	-3.14965	P49862	P49862	Kallikrein-7	KLK7	575	Color2 [DarkGray]	1	4						-1	4	4	4	16.2	16.2	16.2	27.524	0	71.935	1904900000	11	16	2.81007	1.72009	5.39325	-0.310768	-0.868364	-0.916832	0.864603	0	-0.390158
+	2.53685	1.71004	P49959	P49959	Double-strand break repair protein MRE11	MRE11	576	Color2 [DarkGray]	1	4						-1	4	4	4	6.5	6.5	6.5	80.592	0	4.8671	54552000	34	7	-0.4492	-0.55015	-0.0791187	0	-0.478638	0.785463	1.77245	1.02464	1.25456
+	1.26118	-1.70914	P50213	P50213	Isocitrate dehydrogenase [NAD] subunit alpha, mitochondrial	IDH3A	577	Color2 [DarkGray]	1	4						-1	2	2	2	6	6	6	39.591	0	4.3768	76580000	21	20	1.5206	1.65478	0	-1.40282	0.286406	0.186802	-0.716579	-1.22222	-0.0132523
+	1.59031	-2.90812	P50395;P31150;P60028	P50395;P31150;P60028	Rab GDP dissociation inhibitor beta;Rab GDP dissociation inhibitor alpha	GDI2;GDI1	578	Color2 [DarkGray]	1	4						-1	10	10	10	26.1	26.1	26.1	50.663	0	38.493	3690700000	28	23	1.02272	1.18258	2.73049	-0.86738	0.0580616	-1.11205	-2.0575	0	-1.73106
+	3.59455	6.83514	P50914	P50914	Large ribosomal subunit protein eL14	RPL14	583	Color2 [DarkGray]	1	4						-1	6	6	6	25.1	25.1	25.1	23.432	0	62.499	2863800000	6	67	-5.36198	-6.67123	-6.85934	-0.0108852	0.0448322	0	0.516724	1.06498	0.031168
+	0.995545	-1.04657	P50990	P50990	T-complex protein 1 subunit theta	CCT8	584	Color2 [DarkGray]	1	4						-1	5	5	5	11.3	11.3	11.3	59.62	0	7.2405	97038000	37	8	0.702332	1.05433	0.417583	-0.448244	-0.813734	-0.955469	0.258764	0	-1.22424
+	2.60753	-1.12406	P51149	P51149	Ras-related protein Rab-7a	RAB7A	587	Color2 [DarkGray]	1	4						-1	7	7	7	41.5	41.5	41.5	23.489	0	68.943	917650000	14	10	0	0.0788403	0.00361633	0.251991	0.31361	-0.321499	-1.4145	-1.00576	-0.869467
+	3.37508	2.29867	P51532;P51531	P51532	Transcription activator BRG1	SMARCA4	588	Color2 [DarkGray]	1	4						-1	10	10	10	9	9	9	184.64	0	15.825	168990000	63	14	-2.46596	-1.86943	-2.26798	0.354261	0.498102	0.161148	0.339293	-0.0466576	0
+	3.93168	7.92565	P51610	P51610	Host cell factor 1;HCF N-terminal chain 1;HCF N-terminal chain 2;HCF N-terminal chain 3;HCF N-terminal chain 4;HCF N-terminal chain 5;HCF N-terminal chain 6;HCF C-terminal chain 1;HCF C-terminal chain 2;HCF C-terminal chain 3;HCF C-terminal chain 4;HCF C-terminal chain 5;HCF C-terminal chain 6	HCFC1	590	Color2 [DarkGray]	1	4						-1	64	64	63	39.2	39.2	39.2	208.73	0	323.31	19166000000	75	586	-6.55002	-6.83495	-8.17463	0.180435	0	-0.332649	0.576674	1.08937	0.551319
+	0.944705	1.42884	P51955;P51617	P51955	Serine/threonine-protein kinase Nek2	NEK2	595	Color2 [DarkGray]	1	4						-1	12	12	12	26.3	26.3	26.3	51.763	0	38.286	560210000	23	53	-0.548618	-1.65531	-2.82523	3.72858	3.8836	3.236	0	-0.771202	0.028553
+	0.900268	0.943061	P51991	P51991	Heterogeneous nuclear ribonucleoprotein A3	HNRNPA3	596	Color2 [DarkGray]	1	4						-1	13	11	11	34.9	32.5	32.5	39.594	0	56.193	1037900000	19	75	-1.49103	0	-1.41933	1.68923	0.665371	0.960196	0.0758858	-0.0438786	-0.113182
+	4.94404	7.23456	P52272	P52272	Heterogeneous nuclear ribonucleoprotein M	HNRNPM	598	Color2 [DarkGray]	1	4						-1	50	50	50	70.4	70.4	70.4	77.515	0	323.31	20765000000	47	484	-7.30494	-6.73875	-6.50056	0.0262299	0	-0.518106	0.539709	0.139988	0.47974
+	4.43628	7.50225	P52292	P52292	Importin subunit alpha-1	KPNA2	599	Color2 [DarkGray]	1	4						-1	31	31	31	58.6	58.6	58.6	57.861	0	323.31	21600000000	20	326	-7.17811	-8.31145	-7.39028	1.02864	1.20041	0.876965	-0.401024	0	0.027916
+	3.45088	8.23855	P52294	P52294	Importin subunit alpha-5;Importin subunit alpha-5, N-terminally processed	KPNA1	600	Color2 [DarkGray]	1	4						-1	26	26	17	46.3	46.3	31.4	60.221	0	323.31	14205000000	20	260	-7.20037	-7.07814	-9.23817	-0.143223	1.0119	0.248835	0	0.484262	0.714701
+	4.41277	4.97342	P52597	P52597	Heterogeneous nuclear ribonucleoprotein F;Heterogeneous nuclear ribonucleoprotein F, N-terminally processed	HNRNPF	602	Color2 [DarkGray]	1	4						-1	17	17	15	58.6	58.6	52	45.671	0	323.31	4120500000	15	170	-5.01088	-4.50765	-5.16402	0.333492	0.342573	0.410789	-0.140625	0	0.378332
+	2.80946	5.77373	P53007	P53007	Tricarboxylate transport protein, mitochondrial	SLC25A1	606	Color2 [DarkGray]	1	4						-1	7	7	7	23.8	23.8	23.8	34.012	0	28.713	1451300000	17	68	-3.86423	-6.27157	-5.87827	0	0.0976009	-0.221079	0.424582	0.616232	0.266304
+	3.91729	3.70483	P53350	P53350	Serine/threonine-protein kinase PLK1	PLK1	607	Color2 [DarkGray]	1	4						-1	15	15	15	27.2	27.2	27.2	68.254	0	46.417	1168900000	36	84	-3.19517	-3.87701	-3.96532	1.38447	1.44331	1.21977	-0.0593643	0.136358	0
	0.658107	1.42599	P53999	P53999	Activated RNA polymerase II transcriptional coactivator p15	SUB1	611	Color2 [DarkGray]	1	4						-1	3	3	3	20.5	20.5	20.5	14.395	0	6.2986	96233000	5	9	-0.402817	-1.96404	-0.0671883	2.36566	0.0371494	1.87143	-0.334696	0	2.17863
+	3.77985	11.1419	P54198	P54198	Protein HIRA	HIRA	613	Color2 [DarkGray]	1	4						-1	89	89	89	72.7	72.7	72.7	111.83	0	323.31	234710000000	44	1957	-11.9906	-9.17495	-10.6581	-0.065382	0	0.38938	0.420036	0.608862	0.573252
+	1.78911	-2.61107	P55072	P55072	Transitional endoplasmic reticulum ATPase	VCP	619	Color2 [DarkGray]	1	4						-1	8	8	8	12.3	12.3	12.3	89.321	0	83.672	275120000	45	15	2.1558	2.06454	3.63612	0	-0.425261	-0.447798	-0.0476665	-0.674154	0.745056
+	4.55036	3.63085	P55081	P55081	Microfibrillar-associated protein 1	MFAP1	620	Color2 [DarkGray]	1	4						-1	4	4	4	12.8	12.8	12.8	51.958	0	33.349	212540000	17	10	-3.11679	-3.07752	-3.27801	0	-0.232479	0.0822868	0.696104	0.167591	0.556551
+	3.52927	3.14849	P55197	P55197	Protein AF-10	MLLT10	623	Color2 [DarkGray]	1	4						-1	5	5	5	7.9	7.9	7.9	113.32	0	17.305	154940000	24	12	-1.47995	-0.979496	-0.726624	0	1.00659	-0.849104	2.33779	2.10004	1.82158
+	2.0192	2.46826	P55201	P55201	Peregrin	BRPF1	624	Color2 [DarkGray]	1	4						-1	4	4	4	5.1	5.1	5.1	137.5	0	7.8846	83718000	60	14	-0.82604	-2.36445	-1.05928	0	-0.279461	0.198065	1.50058	0.871593	0.782837
+	2.46689	-1.82528	P55786;A6NEC2	P55786	Puromycin-sensitive aminopeptidase	NPEPPS	626	Color2 [DarkGray]	1	4						-1	10	10	10	12.3	12.3	12.3	103.28	0	18.508	1014400000	48	14	0.921196	0.698664	1.20555	0.553005	-2.07313	0	-0.807871	-0.485413	-1.35715
+	3.29919	2.56545	P55795	P55795	Heterogeneous nuclear ribonucleoprotein H2;Heterogeneous nuclear ribonucleoprotein H2, N-terminally processed	HNRNPH2	627	Color2 [DarkGray]	1	4						-1	11	4	4	31	13.6	13.6	49.263	0	9.7528	216740000	17	22	-2.78698	-2.19295	-2.18479	-2.28698	0.78101	0.584482	0.0573082	0	0.474329
+	2.26582	5.76288	P56270;Q9HBE1	P56270	Myc-associated zinc finger protein	MAZ	629	Color2 [DarkGray]	1	4						-1	14	11	11	26.6	24.1	24.1	48.607	0	100.33	3318600000	17	98	-5.22631	-4.48353	-7.46914	0.622541	0.32914	1.31038	0	1.00813	-0.898474
+	1.06797	-1.12746	P58107	P58107	Epiplakin	EPPK1	631	Color2 [DarkGray]	1	4						-1	68	68	60	47.1	47.1	39.7	555.65	0	323.31	44195000000	273	116	1.27382	0.290981	1.90582	-0.0867653	-0.829578	-0.655302	0	-0.231125	0.319361
+	2.51912	-3.29588	P60174	P60174	Triosephosphate isomerase	TPI1	633	Color2 [DarkGray]	1	4						-1	11	11	11	55.8	55.8	55.8	26.669	0	93.486	3606400000	17	52	2.35912	1.8227	1.73904	-0.0874405	0	0.101032	-2.01179	-1.54399	-0.411007
+	0.928445	-1.25487	P60201	P60201	Myelin proteolipid protein	PLP1	634	Color2 [DarkGray]	1	4						-1	4	4	4	15.5	15.5	15.5	30.077	0	40.828	1155000000	10	57	1.25555	1.4267	-0.332157	0	0.0911388	0.226971	-1.03843	-0.312033	-0.0640564
	0.565403	-0.303472	P60709;Q6S8J3;A5A3E0;P0CG38;Q9BYX7;P0CG39	P60709	Actin, cytoplasmic 1;Actin, cytoplasmic 1, N-terminally processed	ACTB	636	Color2 [DarkGray]	1	4						-1	30	30	1	78.4	78.4	4.5	41.736	0	323.31	63347000000	20	556	0.60796	0.577242	-0.0812168	-0.100491	0	-0.144335	-0.071804	0.0619011	0.203472
+	0.812486	-1.59007	P60842;Q14240	P60842;Q14240	Eukaryotic initiation factor 4A-I;Eukaryotic initiation factor 4A-II	EIF4A1;EIF4A2	637	Color2 [DarkGray]	1	4						-1	19	14	14	45.8	39.7	39.7	46.153	0	104.22	2405100000	23	51	0.0419044	0	2.11899	-0.419979	0.134956	-0.601353	-1.93007	-0.726837	0.0476017
+	0.940255	2.20392	P60866	P60866	Small ribosomal subunit protein uS10	RPS20	638	Color2 [DarkGray]	1	4						-1	5	5	5	33.6	33.6	33.6	13.373	0	20.392	927120000	5	36	-1.14008	-0.562372	-4.06515	0.263521	0.289333	-0.465433	0.282549	0	0.561607
+	1.82929	-3.61365	P60900	P60900	Proteasome subunit alpha type-6	PSMA6	639	Color2 [DarkGray]	1	4						-1	5	5	5	22	22	22	27.399	0	15.037	2323500000	17	18	2.88343	1.70049	2.72876	0	-1.1298	-2.52062	0.420582	-1.93569	-2.01316
+	2.47999	-0.6632	P60903	P60903	Protein S100-A10	S100A10	640	Color2 [DarkGray]	1	4						-1	3	3	3	35.1	35.1	35.1	11.203	0	10.294	1239400000	4	5	0.430906	0.0914288	0.190828	-1.11806	0	0.428518	-0.433527	-0.477184	-0.365726
+	2.13033	-2.86967	P61204;P84077;P84085	P61204;P84077;P84085	ADP-ribosylation factor 3;ADP-ribosylation factor 1;ADP-ribosylation factor 5	ARF3;ARF1;ARF5	647	Color2 [DarkGray]	1	4						-1	5	5	3	38.7	38.7	21.5	20.601	0	12.055	979760000	10	21	2.83136	3.13865	1.41069	-0.868832	-1.14347	1.80362	-0.53352	-0.694798	0
+	3.07962	4.0703	P61244	P61244	Protein max	MAX	648	Color2 [DarkGray]	1	4						-1	6	6	6	43.1	43.1	43.1	18.275	0	27.873	275990000	10	21	-2.35105	-1.93932	-3.33996	-0.380489	0	0.175941	1.85533	1.26179	1.46346
	0.669281	1.61482	P61247	P61247	Small ribosomal subunit protein eS1	RPS3A	649	Color2 [DarkGray]	1	4						-1	9	9	9	35.6	35.6	35.6	29.945	0	16.821	359730000	17	18	-0.984245	0.431499	-3.1751	0	-0.0818367	0.113834	0.774807	-0.242029	0.583822
+	1.88033	3.87883	P61254	P61254	Large ribosomal subunit protein uL24	RPL26	650	Color2 [DarkGray]	1	4						-1	9	9	3	48.3	48.3	12.4	17.258	0	23.599	2101800000	6	69	-5.04258	-2.33267	-4.67703	0.862114	0.921743	1.14171	0.361219	-0.77701	0
+	2.65279	3.81994	P61326;Q96A72	P61326;Q96A72	Protein mago nashi homolog;Protein mago nashi homolog 2	MAGOH;MAGOHB	651	Color2 [DarkGray]	1	4						-1	5	5	5	37	37	37	17.163	0	20.328	375770000	10	30	-2.69734	-3.37877	-4.21155	0.47105	0.336611	-0.744322	0.126987	0	1.04517
+	2.30185	3.85536	P61353	P61353	Large ribosomal subunit protein eL27	RPL27	652	Color2 [DarkGray]	1	4						-1	6	6	6	38.2	38.2	38.2	15.798	0	38.614	1348100000	6	71	-3.0287	-3.22352	-5.13994	0.697273	0.44717	0.0461369	0.327429	0	-0.153511
+	5.3454	7.19134	P61513;A6NKH3	P61513	Large ribosomal subunit protein eL43	RPL37A	653	Color2 [DarkGray]	1	4						-1	6	6	6	63	63	63	10.275	0	212.2	2833000000	4	60	-6.70069	-7.0135	-6.84137	-0.151592	0.325008	1.46965	0.354372	0.664091	0
+	1.57516	-2.5206	P61626	P61626	Lysozyme C	LYZ	655	Color2 [DarkGray]	1	4						-1	7	7	7	31.8	31.8	31.8	16.537	0	103.54	1177200000	9	28	0.734419	0.0264645	2.44287	-4.40631	0.485054	0	-1.18106	-1.74336	-1.4336
+	1.4152	-2.65121	P61764	P61764	Syntaxin-binding protein 1	STXBP1	656	Color2 [DarkGray]	1	4						-1	5	5	5	9.9	9.9	9.9	67.568	0	5.4243	87599000	31	7	1.96455	2.37964	0.0958042	-1.16131	0	1.00469	-1.58717	-1.78388	-0.142591
+	1.81247	1.76209	P61962	P61962	DDB1- and CUL4-associated factor 7	DCAF7	657	Color2 [DarkGray]	1	4						-1	6	6	6	23.1	23.1	23.1	38.926	0	11.343	167570000	15	25	-1.5829	-2.54906	-1.13287	0.447363	0.397997	0.445488	0	-0.195667	0.217113
+	4.01091	7.56122	P61964;Q86VZ2	P61964	WD repeat-containing protein 5	WDR5	658	Color2 [DarkGray]	1	4						-1	17	17	17	68.9	68.9	68.9	36.588	0	323.31	9244100000	16	185	-7.33689	-6.12779	-7.66854	0	0.184309	-0.114548	0.41573	0.755981	0.378717
	0.786922	0.772388	P61978	P61978	Heterogeneous nuclear ribonucleoprotein K	HNRNPK	659	Color2 [DarkGray]	1	4						-1	16	16	16	40.6	40.6	40.6	50.976	0	78.814	1477200000	23	87	-0.354631	0	-1.45845	0.334337	-0.348553	-0.345224	0.0388775	0.076458	0.388742
+	2.68984	3.17751	P62136	P62136	Serine/threonine-protein phosphatase PP1-alpha catalytic subunit	PPP1CA	661	Color2 [DarkGray]	1	4						-1	15	4	3	51.2	18.2	11.2	37.512	0	15.549	202110000	18	25	-2.73149	-2.18331	-3.67403	0	0.10183	-1.00672	0.125845	0.401024	0.416826
+	2.54782	5.15403	P62140	P62140	Serine/threonine-protein phosphatase PP1-beta catalytic subunit	PPP1CB	662	Color2 [DarkGray]	1	4						-1	16	16	5	51.7	51.7	20.8	37.186	0	99.99	1489800000	17	91	-5.44184	-5.91388	-3.4371	0.685024	0.561317	0	-0.133938	0.603912	0.199289
	0.360562	0.475718	P62241	P62241	Small ribosomal subunit protein eS8	RPS8	664	Color2 [DarkGray]	1	4						-1	8	8	8	35.1	35.1	35.1	24.205	0	91.753	700400000	9	49	0.570503	-0.0673313	-1.18898	-0.0416336	0.0204582	-0.118803	0.632664	0	0.108683
	0.697189	1.76155	P62244	P62244	Small ribosomal subunit protein uS8	RPS15A	665	Color2 [DarkGray]	1	4						-1	5	5	5	46.2	46.2	46.2	14.839	0	21.543	1070000000	8	22	-1.89785	0.57239	-3.29167	0	0.372784	-0.777563	-0.136894	0.174248	0.630165
+	4.07041	5.90313	P62249	P62249	Small ribosomal subunit protein uS9	RPS16	666	Color2 [DarkGray]	1	4						-1	19	19	19	70.5	70.5	70.5	16.445	0	125.96	10391000000	11	240	-5.9753	-4.97559	-5.90264	0.719902	0.748167	0	0.360399	-0.0414619	0.536917
+	1.66748	-2.0457	P62258	P62258	14-3-3 protein epsilon	YWHAE	667	Color2 [DarkGray]	1	4						-1	10	8	8	43.9	36.9	36.9	29.174	0	17.176	644360000	17	34	0.891594	1.30666	0.957235	-0.24741	0.173069	0	-0.41613	-2.07963	-0.485832
+	1.55745	2.73222	P62263	P62263	Small ribosomal subunit protein uS11	RPS14	668	Color2 [DarkGray]	1	4						-1	5	5	5	38.4	38.4	38.4	16.273	0	57.66	604770000	4	41	-1.39141	-2.98395	-4.08134	0.857542	0.805	0.412798	0	-0.478752	0.218718
+	3.86891	7.47494	P62266	P62266	Small ribosomal subunit protein uS12	RPS23	669	Color2 [DarkGray]	1	4						-1	12	12	12	56.6	56.6	56.6	15.807	0	73.35	19807000000	6	207	-7.31117	-6.62132	-8.26999	0.129488	0.413664	0.493258	0.456015	-0.233656	0
+	3.73858	4.83765	P62269	P62269	Small ribosomal subunit protein uS13	RPS18	670	Color2 [DarkGray]	1	4						-1	16	16	16	56.6	56.6	56.6	17.718	0	99.652	2453500000	9	112	-3.99231	-4.35962	-4.70686	1.18852	1.15744	-0.773418	0	0.426046	1.02813
+	2.46101	4.48748	P62273	P62273	Small ribosomal subunit protein uS14	RPS29	671	Color2 [DarkGray]	1	4						-1	4	4	4	48.2	48.2	48.2	6.6767	0	28.366	775490000	2	30	-4.41353	-4.99755	-2.97913	0.607145	1.56125	0	-0.229782	0.162542	1.13946
+	2.84504	3.17908	P62277	P62277	Small ribosomal subunit protein uS15	RPS13	672	Color2 [DarkGray]	1	4						-1	11	11	11	47.7	47.7	47.7	17.222	0	62.373	2504600000	9	64	-2.70376	-2.59867	-3.81619	1.07367	0.714422	-0.711016	0	0.0563889	0.362225
+	4.73134	7.6765	P62280	P62280	Small ribosomal subunit protein uS17	RPS11	673	Color2 [DarkGray]	1	4						-1	22	22	22	67.1	67.1	67.1	18.431	0	176.32	15227000000	10	195	-7.64695	-8.27979	-7.29477	0.483082	0.706266	0.55225	0.150141	-0.342142	0
+	1.8016	2.59103	P62316	P62316	Small nuclear ribonucleoprotein Sm D2	SNRPD2	675	Color2 [DarkGray]	1	4						-1	5	5	5	44.9	44.9	44.9	13.527	0	8.0741	255240000	7	22	-2.07228	-2.51741	-1.85879	0.495243	0.945747	0	-0.348228	0.0227451	1.65011
	0.596546	-1.40652	P62318	P62318	Small nuclear ribonucleoprotein Sm D3	SNRPD3	676	Color2 [DarkGray]	1	4						-1	4	4	4	38.9	38.9	38.9	13.916	0	21.716	487320000	6	24	0.183912	0	-0.542463	0.881092	0.653708	-1.37733	-2.84696	-2.23871	0.507578
+	3.43039	6.41749	P62701;Q8TD47;P22090	P62701	Small ribosomal subunit protein eS4, X isoform	RPS4X	680	Color2 [DarkGray]	1	4						-1	25	25	25	70	70	70	29.597	0	265.32	13101000000	16	271	-7.28017	-5.29413	-6.38639	0.367838	0.579147	-0.0590992	0.18405	0.107725	0
+	1.2727	3.12694	P62750	P62750	Large ribosomal subunit protein uL23	RPL23A	682	Color2 [DarkGray]	1	4						-1	6	6	6	41.7	41.7	41.7	17.695	0	19.508	762370000	6	41	-3.02166	-0.878357	-4.82074	0	1.51286	0.155819	0.434359	-0.122297	0.347994
+	3.7452	6.03533	P62753	P62753	Small ribosomal subunit protein eS6	RPS6	683	Color2 [DarkGray]	1	4						-1	16	16	16	47	47	47	28.68	0	226.13	5459000000	8	154	-5.09527	-6.37808	-5.93945	0.366846	0.558407	0.927542	0.726274	-0.0330811	0
	0.510015	-0.842824	P62805	P62805	Histone H4	H4C1	684	Color2 [DarkGray]	1	4						-1	13	13	13	58.3	58.3	58.3	11.367	0	108.06	8452700000	6	249	0.686003	0.958498	-1.07264	0.034687	0.242039	0	-1.31428	-0.488239	-0.154085
+	1.11235	2.67735	P62820;Q9H0U4;Q92928	P62820;Q9H0U4;Q92928	Ras-related protein Rab-1A;Ras-related protein Rab-1B;Putative Ras-related protein Rab-1C	RAB1A;RAB1B;RAB1C	685	Color2 [DarkGray]	1	4						-1	3	3	2	17.1	17.1	11.7	22.677	0	9.9091	729650000	15	17	-3.22842	-3.93011	-0.266998	-1.88878	0.332832	0.149338	0.122663	0	0.48387
	0.380287	-0.786611	P62826	P62826	GTP-binding nuclear protein Ran	RAN	686	Color2 [DarkGray]	1	4						-1	4	4	4	16.7	16.7	16.7	24.423	0	6.6375	319240000	11	15	0.809246	0.76585	0	-0.968752	-2.06765	-2.74431	0.524549	-1.91764	0.608358
+	2.31741	5.32573	P62829	P62829	Large ribosomal subunit protein uL14	RPL23	687	Color2 [DarkGray]	1	4						-1	15	15	15	80	80	80	14.865	0	157.5	10411000000	9	172	-4.86497	-3.96666	-7.04506	0.271051	0	0.109518	0.157797	-0.405621	0.34832
+	2.36034	5.49928	P62841	P62841	Small ribosomal subunit protein uS19	RPS15	688	Color2 [DarkGray]	1	4						-1	4	4	4	49	49	49	17.04	0	11.912	511840000	7	21	-4.33872	-3.2425	-6.06323	0.474606	-3.43211	0	1.79553	0.169661	0.888195
+	4.07307	5.56144	P62847	P62847	Small ribosomal subunit protein eS24	RPS24	689	Color2 [DarkGray]	1	4						-1	2	2	2	19.5	19.5	19.5	15.423	0	37.996	576530000	6	29	-4.98668	-5.29331	-5.86064	0.238455	0.479197	0.0516129	0.63435	-0.0906429	0
	0.517454	1.24139	P62854;Q5JNZ5	P62854;Q5JNZ5	Small ribosomal subunit protein eS26;Putative ribosomal protein eS26-like	RPS26;RPS26P11	691	Color2 [DarkGray]	1	4						-1	2	2	2	24.3	24.3	24.3	13.015	0	6.2794	135360000	5	11	-0.419617	-2.0713	-2.07655	0.955582	1.98479	0.645105	-1.95622	0	1.11292
+	2.53334	-3.84444	P62873;P62879;P16520;Q9HAV0	P62873;P62879;P16520	Guanine nucleotide-binding protein G(I)/G(S)/G(T) subunit beta-1;Guanine nucleotide-binding protein G(I)/G(S)/G(T) subunit beta-2;Guanine nucleotide-binding protein G(I)/G(S)/G(T) subunit beta-3	GNB1;GNB2;GNB3	692	Color2 [DarkGray]	1	4						-1	3	3	3	9.1	9.1	9.1	37.377	0	4.0561	113750000	13	6	2.97834	3.49358	2.13779	-0.572697	2.68667	0	-1.4943	-0.0933628	-1.33594
+	5.00735	6.30956	P62891;Q59GN2	P62891;Q59GN2	Large ribosomal subunit protein eL39;Putative ribosomal protein eL39-like 5	RPL39;RPL39P5	694	Color2 [DarkGray]	1	4						-1	1	1	1	19.6	19.6	19.6	6.4066	0	7.517	884610000	1	16	-5.87185	-5.98886	-6.18949	0.60537	0.637997	-0.251133	0.187389	0	0.691082
+	1.34827	1.83746	P62899	P62899	Large ribosomal subunit protein eL31	RPL31	695	Color2 [DarkGray]	1	4						-1	2	2	2	17.6	17.6	17.6	14.463	0	5.396	93968000	7	8	-1.18017	-1.03995	-1.4675	2.91109	3.14841	0.405865	1.8574	-0.0326405	0
+	3.26199	2.995	P62906	P62906	Large ribosomal subunit protein uL1	RPL10A	696	Color2 [DarkGray]	1	4						-1	6	6	6	30	30	30	24.831	0	20.377	252280000	10	25	-2.39693	-2.98601	-2.88002	0.702221	0.485159	-0.603914	0.00984764	0	0.712198
+	1.12604	1.80515	P62910	P62910	Large ribosomal subunit protein eL32	RPL32	697	Color2 [DarkGray]	1	4						-1	2	2	2	17	17	17	15.86	0.00086133	3.8896	60426000	7	10	-2.7416	-0.628969	-1.46304	0.642908	0.859819	0.315788	-0.447077	1.02893	0
+	3.43862	4.17628	P62913	P62913	Large ribosomal subunit protein uL5	RPL11	698	Color2 [DarkGray]	1	4						-1	2	2	2	12.9	12.9	12.9	20.252	0	24.435	736610000	10	30	-3.61994	-3.976	-4.62389	0.373716	0.497206	0	0.174103	-0.32708	0.461992
+	3.23823	4.37684	P62917	P62917	Large ribosomal subunit protein uL2	RPL8	699	Color2 [DarkGray]	1	4						-1	9	9	9	25.7	25.7	25.7	28.024	0	49.749	1067200000	10	50	-4.09004	-4.82356	-3.40654	0	0.358658	0.0948105	-0.0256748	0.541183	0.294891
+	1.1918	-1.21596	P62937;F5H284;Q9Y536;P0DN26;A0A0B4J2A2;A0A075B767;A0A075B759;P0DN37	P62937	Peptidyl-prolyl cis-trans isomerase A;Peptidyl-prolyl cis-trans isomerase A, N-terminally processed	PPIA	700	Color2 [DarkGray]	1	4						-1	8	8	8	46.7	46.7	46.7	18.012	0	32.134	5964900000	10	68	1.09903	1.01002	-0.089653	-0.257172	0.0932961	0	-0.97925	-0.654539	0.00530434
+	5.37979	3.09676	P62942	P62942	Peptidyl-prolyl cis-trans isomerase FKBP1A	FKBP1A	701	Color2 [DarkGray]	1	4						-1	3	3	3	33.3	33.3	33.3	11.951	0	54.029	94968000	3	13	-0.281315	-0.299957	-0.508949	-0.22028	0	0.340906	2.62959	2.78734	2.78312
+	1.42022	-1.75876	P62979;P0CG48;P0CG47;P62987	P62979;P0CG48;P0CG47;P62987	Ubiquitin-ribosomal protein eS31 fusion protein;Ubiquitin;Small ribosomal subunit protein eS31;Polyubiquitin-C;Ubiquitin;Polyubiquitin-B;Ubiquitin;Ubiquitin-ribosomal protein eL40 fusion protein;Ubiquitin;Large ribosomal subunit protein eL40	RPS27A;UBC;UBB;UBA52	702	Color2 [DarkGray]	1	4						-1	7	7	7	47.4	47.4	47.4	17.965	0	323.31	22643000000	6	165	1.46783	0.523121	2.37762	-0.141623	0.163586	-0.00460815	-0.71557	-0.192137	0
+	2.72636	3.65025	P62995	P62995	Transformer-2 protein homolog beta	TRA2B	703	Color2 [DarkGray]	1	4						-1	7	7	6	21.9	21.9	21.9	33.665	0	17.755	592860000	12	29	-4.03113	-4.33499	-2.81169	0.632355	0.422876	0.00385094	0.197897	-0.424946	0
+	1.43823	-2.68657	P63104;P31946;Q04917	P63104	14-3-3 protein zeta/delta	YWHAZ	704	Color2 [DarkGray]	1	4						-1	8	6	6	36.7	29.4	29.4	27.745	0	294.23	3653100000	14	24	1.33357	1.51802	0.432035	-1.17938	-2.5372	0.254723	-2.54385	-2.23224	0
+	2.53417	4.16558	P63165;G2XKQ0	P63165	Small ubiquitin-related modifier 1	SUMO1	706	Color2 [DarkGray]	1	4						-1	3	3	3	31.7	31.7	31.7	11.557	0	5.5109	244370000	7	18	-4.82161	-3.59737	-2.76464	0.47452	0.774727	-0.163767	0	0.497105	0.816013
	0.274645	1.00142	P63167	P63167	Dynein light chain 1, cytoplasmic	DYNLL1	707	Color2 [DarkGray]	1	4						-1	4	4	2	58.4	58.4	33.7	10.366	0	195.6	651550000	5	11	-3.07773	-3.08143	0.869476	0	1.18626	1.54524	-1.70878	0.454655	-1.03131
+	0.806357	2.39775	P63173	P63173	Large ribosomal subunit protein eL38	RPL38	708	Color2 [DarkGray]	1	4						-1	3	3	3	38.6	38.6	38.6	8.2178	0	5.607	357820000	3	37	-4.3702	0	-2.64694	1.20142	1.69792	0.0292645	-0.619608	-0.296904	1.09261
+	1.41453	2.43262	P63208	P63208	S-phase kinase-associated protein 1	SKP1	709	Color2 [DarkGray]	1	4						-1	3	3	3	16.6	16.6	16.6	18.658	0	15.057	136640000	10	13	-1.52305	-2.55594	-3.83702	1.41528	2.13552	0.826248	-1.04983	0	0.431686
+	1.80199	2.65115	P67809;P16989;Q9Y2T7	P67809;P16989;Q9Y2T7	Y-box-binding protein 1;Y-box-binding protein 3;Y-box-binding protein 2	YBX1;YBX3;YBX2	714	Color2 [DarkGray]	1	4						-1	4	4	4	20.7	20.7	20.7	35.924	0	52.802	144230000	13	18	-1.86186	-2.83959	-3.11876	0.234484	0	0.204729	0.176374	-0.944481	0.901335
+	1.43379	-1.03003	P68104;Q5VTE0;Q05639	P68104;Q5VTE0	Elongation factor 1-alpha 1;Putative elongation factor 1-alpha-like 3	EEF1A1;EEF1A1P5	719	Color2 [DarkGray]	1	4						-1	17	17	17	33.5	33.5	33.5	50.14	0	150.77	28885000000	21	195	0.288254	0.690605	0.670218	-0.178583	-0.0603065	0	-0.985176	-0.531885	0.0760498
+	0.918073	-1.02923	P68133	P68133	Actin, alpha skeletal muscle;Actin, alpha skeletal muscle, intermediate form	ACTA1	720	Color2 [DarkGray]	1	4						-1	23	7	2	57.8	28.9	5.8	42.051	0	150.65	6115200000	20	107	0.953079	0.989473	-0.396761	-0.127436	0.0594425	0.160677	-0.758915	-0.782969	0
+	1.49366	-1.36657	P68363;Q9BQE3;Q9NY65;A6NHL2;Q9H853	P68363;Q9BQE3;Q9NY65	Tubulin alpha-1B chain;Detyrosinated tubulin alpha-1B chain;Tubulin alpha-1C chain;Detyrosinated tubulin alpha-1C chain;Tubulin alpha-8 chain;Dephenylalaninated tubulin alpha-8 chain	TUBA1B;TUBA1C;TUBA8	721	Color2 [DarkGray]	1	4						-1	19	19	0	49	49	0	50.151	0	323.31	28391000000	21	257	1.11344	1.18904	0.0980415	-0.160566	0	0.0582561	-0.935934	-0.635899	-0.127363
	0.18409	-0.772659	P68366	P68366	Tubulin alpha-4A chain	TUBA4A	722	Color2 [DarkGray]	1	4						-1	18	3	3	44.9	7.6	7.6	49.924	0	10.049	2703000000	21	22	1.43185	-3.09041	1.31245	-3.41431	0	0.166521	-1.64708	-1.29026	0.273252
+	0.960791	-1.18486	P68371;Q3ZCM7	P68371	Tubulin beta-4B chain	TUBB4B	723	Color2 [DarkGray]	1	4						-1	22	22	1	58	58	2.7	49.83	0	323.31	14576000000	20	296	1.31965	1.43833	-0.204229	-0.0882187	0.297504	0.409922	-0.779251	-0.221558	0
	0.394056	0.61445	P68431;P84243;Q71DI3;Q16695;Q6NXT2	P68431;P84243;Q71DI3;Q16695;Q6NXT2	Histone H3.1;Histone H3.3;Histone H3.2;Histone H3.1t;Histone H3.3C	H3C1;H3-3A;H3C15;H3-4;H3-5	724	Color2 [DarkGray]	1	4						-1	8	8	3	27.2	27.2	10.3	15.404	0	17.428	13773000000	4	123	-0.368288	0.0746841	-1.92341	0.738609	0.832851	0	-0.619238	-0.0044651	0.250038
+	1.03949	-1.30732	P68871;P02042;CON__Q3SX09;P69892;P69891;P02100;CON__P02070	P68871;P02042	Hemoglobin subunit beta;LVV-hemorphin-7;Spinorphin;Hemoglobin subunit delta	HBB;HBD	725	Color2 [DarkGray]	1	4						-1	6	6	6	44.2	44.2	44.2	15.998	0	17.521	3047800000	11	63	1.4083	1.26643	-0.212105	-0.160484	0	0.370245	-0.913219	-0.596941	0.0508232
+	0.832861	-1.1598	P69905;P02008	P69905	Hemoglobin subunit alpha;Hemopressin	HBA1	726	Color2 [DarkGray]	1	4						-1	7	7	3	63.4	63.4	39.4	15.257	0	37.453	5285400000	8	129	1.17122	1.19296	-0.600317	0	0.0909901	0.190283	-0.975149	-0.634974	-0.105419
+	1.89739	2.74873	P78345	P78345	Ribonuclease P protein subunit p38	RPP38	727	Color2 [DarkGray]	1	4						-1	10	10	10	32.5	32.5	32.5	31.834	0	15.867	386130000	17	28	-2.85953	-2.26496	-3.99824	1.57413	2.29474	0.630541	-1.06054	0	0.183989
+	5.36668	7.35757	P78527	P78527	DNA-dependent protein kinase catalytic subunit	PRKDC	730	Color2 [DarkGray]	1	4						-1	17	17	17	5.3	5.3	5.3	469.08	0	28.177	1527200000	220	28	-6.40618	-6.85921	-6.8713	-6.12356	0.178144	0	0.486023	0.945282	0.504725
	0.655139	-3.55115	P81605	P81605	Dermcidin;Survival-promoting peptide;DCD-1	DCD	732	Color2 [DarkGray]	1	4						-1	6	6	6	40.9	40.9	40.9	11.284	0	29.974	18561000000	5	51	1.34434	1.33166	-0.0281143	-6.44173	0	0.209446	-7.46979	0.10285	-0.638636
+	5.02405	7.97616	P83731	P83731	Large ribosomal subunit protein eL24	RPL24	733	Color2 [DarkGray]	1	4						-1	14	14	14	49.7	49.7	49.7	17.779	0	49.355	7881800000	8	148	-7.8872	-7.20589	-7.09797	-0.348711	0	0.560816	0.799353	0.323469	0.614599
+	4.4683	5.93959	P83916	P83916	Chromobox protein homolog 1	CBX1	734	Color2 [DarkGray]	1	4						-1	11	10	10	61.6	61.6	61.6	21.418	0	202.21	3854200000	8	106	-6.17545	-6.12752	-5.31215	1.58411	1.75961	1.77658	0	0.224951	-0.0212975
+	2.35025	6.40115	P84090	P84090	Enhancer of rudimentary homolog	ERH	735	Color2 [DarkGray]	1	4						-1	8	8	8	56.7	56.7	56.7	12.259	0	323.31	5349300000	5	87	-7.77777	-6.54385	-4.21387	0.086338	0.630165	0	-0.38851	0.167421	0.88904
+	1.02398	2.52857	P84103	P84103	Serine/arginine-rich splicing factor 3	SRSF3	738	Color2 [DarkGray]	1	4						-1	3	3	3	25.6	25.6	25.6	19.329	0	5.2148	156450000	7	14	-3.52768	-0.136497	-3.69147	0.630417	0.209332	-0.0944843	0.125772	0	0.104286
+	1.0866	-2.47479	P99999;CON__P62894	P99999	Cytochrome c	CYCS	741	Color2 [DarkGray]	1	4						-1	3	3	3	31.4	31.4	31.4	11.749	0	13.399	508860000	6	28	1.47761	1.19945	1.2901	-0.207952	-3.77412	0.309801	-3.28535	0	-0.171854
+	2.42844	2.23227	Q00325	Q00325	Solute carrier family 25 member 3	SLC25A3	742	Color2 [DarkGray]	1	4						-1	15	15	15	34.5	34.5	34.5	40.094	0	47.958	2033700000	18	109	-1.31603	-1.61988	-2.41948	0.0161896	-0.0598125	0	0.688211	0.132353	0.520861
+	2.15012	-1.65509	Q00610;P53675	Q00610	Clathrin heavy chain 1	CLTC	744	Color2 [DarkGray]	1	4						-1	23	23	23	17.6	17.6	17.6	191.61	0	225.66	2844000000	90	53	0.877831	1.36179	0.39069	-0.40576	0	0.0598698	-1.10993	-0.624014	-0.601011
+	1.35986	0.998791	Q00839	Q00839	Heterogeneous nuclear ribonucleoprotein U	HNRNPU	745	Color2 [DarkGray]	1	4						-1	12	12	12	17.8	17.8	17.8	90.583	0	95.599	1588600000	37	98	-0.587658	-0.511702	-1.53981	0.577293	0.199568	0	0.063961	-0.00450897	0.297754
+	2.45559	2.72488	Q01167	Q01167	Forkhead box protein K2	FOXK2	747	Color2 [DarkGray]	1	4						-1	6	6	6	14.5	14.5	14.5	69.061	0	15.714	205960000	30	20	-1.11154	-2.12285	-1.52069	0.379272	-0.544907	0	1.2809	1.6273	0.511389
+	2.77407	3.5705	Q01196	Q01196	Runt-related transcription factor 1	RUNX1	748	Color2 [DarkGray]	1	4						-1	8	8	8	24.5	24.5	24.5	48.736	0	19.914	355940000	19	18	-2.25325	-0.703718	-1.53487	0	0.0617256	-0.188112	2.16099	2.29581	1.76285
+	1.26984	-2.84705	Q01469;A8MUU1	Q01469	Fatty acid-binding protein 5	FABP5	749	Color2 [DarkGray]	1	4						-1	10	10	10	56.3	56.3	56.3	15.164	0	94.31	46946000000	8	70	0.35741	0.797462	3.06567	-2.07137	0	0.308083	-2.07436	-2.0747	-0.171553
+	3.20511	4.22311	Q01658	Q01658	Protein Dr1	DR1	752	Color2 [DarkGray]	1	4						-1	7	7	7	29	29	29	19.443	0	22.616	445800000	7	29	-3.58798	-4.1788	-3.50006	0.809324	0.808691	0	-0.286339	0.798214	0.890623
+	1.96811	4.70369	Q01844	Q01844	RNA-binding protein EWS	EWSR1	754	Color2 [DarkGray]	1	4						-1	6	6	6	12	12	12	68.477	0	156.45	1354900000	17	51	-4.43319	-0.893936	-2.67594	0.451687	0	-0.0375957	2.06942	1.6524	2.3862
+	3.53862	4.97306	Q02086	Q02086	Transcription factor Sp2	SP2	755	Color2 [DarkGray]	1	4						-1	10	10	10	19.4	19.4	19.4	64.899	0	323.31	1004500000	13	72	-4.05917	-4.09683	-5.26461	0	-0.171141	0.0646496	0.545567	0.713354	0.239651
+	2.25098	-2.37425	Q02413	Q02413	Desmoglein-1	DSG1	756	Color2 [DarkGray]	1	4						-1	33	33	33	38.9	38.9	38.9	113.75	0	323.31	201200000000	41	361	2.51849	1.66955	2.13801	-0.0899353	0	-0.434156	-0.807238	0.42293	-0.412399
+	3.08154	3.02561	Q02543	Q02543	Large ribosomal subunit protein eL20	RPL18A	758	Color2 [DarkGray]	1	4						-1	4	4	4	22.2	22.2	22.2	20.762	0	7.1151	385790000	9	15	-2.97221	-1.94408	-2.73158	0.203234	-2.29024	0	0.281122	0.70859	0.439251
+	1.14664	1.98454	Q02978	Q02978	Mitochondrial 2-oxoglutarate/malate carrier protein	SLC25A11	761	Color2 [DarkGray]	1	4						-1	8	8	8	30.3	30.3	30.3	34.061	0	60.562	459850000	17	51	-2.87712	-0.167366	-1.59229	0.339109	0.203926	-0.732239	0	0.583717	0.733116
+	3.86042	5.5106	Q03164;Q9UMN6	Q03164	Histone-lysine N-methyltransferase 2A;MLL cleavage product N320;MLL cleavage product C180	KMT2A	764	Color2 [DarkGray]	1	4						-1	53	53	53	18.1	18.1	18.1	431.76	0	323.31	3325600000	160	281	-4.79088	-5.69885	-5.8007	0.51071	0	0.20505	0.44319	0.0890179	-0.290834
+	3.46613	8.14088	Q04837	Q04837	Single-stranded DNA-binding protein, mitochondrial	SSBP1	769	Color2 [DarkGray]	1	4						-1	19	19	19	75.7	75.7	75.7	17.259	0	323.31	12294000000	8	187	-7.34717	-6.51629	-6.58888	-0.207542	0.958023	0.0742016	2.10379	0	1.86652
+	3.18149	3.49253	Q06413;Q14814;Q02078	Q06413	Myocyte-specific enhancer factor 2C	MEF2C	773	Color2 [DarkGray]	1	4						-1	6	6	6	16.1	16.1	16.1	51.221	0	25.074	387110000	15	32	-3.57161	-3.2923	-2.62418	-0.0758514	0	0.308167	0.791767	0.0872841	0.110453
+	0.769207	-1.60474	Q06830	Q06830	Peroxiredoxin-1	PRDX1	776	Color2 [DarkGray]	1	4						-1	17	17	15	58.8	58.8	49.2	22.11	0	71.888	23842000000	15	187	0.5532	-0.086298	2.84198	-0.398785	0.279272	0	-0.781984	-0.943996	0.220634
+	1.0262	2.93571	Q07021	Q07021	Complement component 1 Q subcomponent-binding protein, mitochondrial	C1QBP	777	Color2 [DarkGray]	1	4						-1	9	9	9	44.7	44.7	44.7	31.362	0	222.57	1659200000	13	73	-5.16491	-3.01758	-0.560749	2.09517	2.36971	1.71373	-0.29113	0.355022	0
+	4.20968	6.78796	Q07666;Q5VWX1;O75525	Q07666	KH domain-containing, RNA-binding, signal transduction-associated protein 1	KHDRBS1	778	Color2 [DarkGray]	1	4						-1	16	16	16	37.2	37.2	37.2	48.227	0	262.68	12736000000	11	194	-6.03087	-7.16831	-7.20912	1.439	1.43054	1.25071	-0.0470295	0	0.00261879
+	1.87008	2.46873	Q07955	Q07955	Serine/arginine-rich splicing factor 1	SRSF1	779	Color2 [DarkGray]	1	4						-1	4	4	4	14.5	14.5	14.5	27.744	0	4.2002	91767000	13	12	-1.53227	-3.47088	-2.66435	1.22202	0.405653	0.253775	-0.400946	0	0.139645
+	1.26135	-2.53383	Q08188	Q08188	Protein-glutamine gamma-glutamyltransferase E;Protein-glutamine gamma-glutamyltransferase E 50 kDa catalytic chain;Protein-glutamine gamma-glutamyltransferase E 27 kDa non-catalytic chain	TGM3	780	Color2 [DarkGray]	1	4						-1	30	30	30	58.9	58.9	58.9	76.631	0	323.31	41307000000	40	136	2.63788	1.45315	2.25451	-0.288864	0	-1.38709	-1.62368	1.28461	-0.916876
+	2.86392	5.21569	Q08211	Q08211	ATP-dependent RNA helicase A	DHX9	782	Color2 [DarkGray]	1	4						-1	48	48	48	47.6	47.6	47.6	140.96	0	323.31	4109500000	61	219	-3.82461	-3.48368	-5.12584	0.304001	0	-0.478514	1.4028	0.224094	1.58605
+	2.31081	-2.73291	Q08554	Q08554	Desmocollin-1	DSC1	784	Color2 [DarkGray]	1	4						-1	26	26	26	34.6	34.6	34.6	99.986	0	323.31	62649000000	48	187	2.89603	1.81591	1.92011	-0.383999	-0.443357	0.151455	-1.16641	0	-0.400272
+	4.94015	4.6502	Q08945	Q08945	FACT complex subunit SSRP1	SSRP1	785	Color2 [DarkGray]	1	4						-1	10	10	10	18.2	18.2	18.2	81.074	0	17.75	380480000	30	34	-4.49229	-4.66687	-4.14707	-0.0176086	0	0.0276108	0.241421	0.0613594	0.341595
+	5.66221	8.79955	Q09028	Q09028	Histone-binding protein RBBP4	RBBP4	786	Color2 [DarkGray]	1	4						-1	27	27	19	73.4	73.4	63.3	47.655	0	323.31	21280000000	14	291	-8.18394	-7.88528	-7.56226	0.0835285	-0.0974598	0	0.934072	1.12493	0.708172
+	2.83385	4.59849	Q09472	Q09472	Histone acetyltransferase p300	EP300	788	Color2 [DarkGray]	1	4						-1	45	45	30	26.8	26.8	20.7	264.16	0	225.23	2206300000	71	177	-4.89252	-3.505	-5.49517	0.237131	0.268167	0.319757	0	0.0112934	-0.108519
+	1.31563	-2.47019	Q09666	Q09666	Neuroblast differentiation-associated protein AHNAK	AHNAK	789	Color2 [DarkGray]	1	4						-1	34	34	34	14.9	14.9	14.9	629.09	0	183.49	6399700000	376	55	1.63367	1.15243	3.93298	-0.383694	0	-1.18505	-0.181103	-0.585627	0.0752258
+	4.23798	1.18997	Q10570	Q10570	Cleavage and polyadenylation specificity factor subunit 1	CPSF1	790	Color2 [DarkGray]	1	4						-1	6	6	6	4.6	4.6	4.6	160.88	0	8.4936	55874000	69	9	-0.976572	-1.09245	-1.20482	0	0.0414314	-0.866091	0.11866	0.0891991	0.0882168
+	3.21214	3.89914	Q12874	Q12874	Splicing factor 3A subunit 3	SF3A3	793	Color2 [DarkGray]	1	4						-1	7	7	7	18.8	18.8	18.8	58.848	0	27.637	239500000	24	22	-0.335674	-1.18526	-1.54587	1.54838	0	-1.41983	2.74913	2.65973	3.22176
+	3.85304	2.49082	Q12905	Q12905	Interleukin enhancer-binding factor 2	ILF2	794	Color2 [DarkGray]	1	4						-1	9	9	9	22.8	22.8	22.8	43.062	0	29.991	614530000	19	52	-2.05776	-2.1553	-2.39182	0	0.137943	-1.53363	0.233894	0.0725861	0.56111
+	4.23295	4.51879	Q12906;Q96SI9	Q12906	Interleukin enhancer-binding factor 3	ILF3	795	Color2 [DarkGray]	1	4						-1	19	19	19	32.3	32.3	32.3	95.337	0	95.084	1158900000	37	109	-3.96447	-4.22536	-4.26363	0.0224419	0	0.299303	0.403374	-0.0574207	0.75696
+	1.97116	4.51503	Q13029	Q13029	PR domain zinc finger protein 2	PRDM2	797	Color2 [DarkGray]	1	4						-1	70	70	70	42	42	42	188.91	0	323.31	18425000000	75	584	-6.22925	-3.57099	-3.09447	0.609787	1.26351	1.35277	0	0.655924	-0.00553131
+	3.0649	3.87709	Q13042	Q13042	Cell division cycle protein 16 homolog	CDC16	798	Color2 [DarkGray]	1	4						-1	10	10	10	17.4	17.4	17.4	71.655	0	26.866	281730000	27	25	-2.08377	-2.98191	-3.41111	-1.40919	0	0.260399	1.41578	0.803423	0.935259
+	2.84633	2.31249	Q13123	Q13123	Protein Red	IK	800	Color2 [DarkGray]	1	4						-1	7	7	7	18.5	18.5	18.5	65.601	0	9.6486	105850000	22	17	-2.32247	-1.50675	-2.33437	-0.669086	0.0968761	0	0.0821915	0.456608	0.235083
+	2.64687	3.95323	Q13148	Q13148	TAR DNA-binding protein 43	TARDBP	802	Color2 [DarkGray]	1	4						-1	6	6	6	18.6	18.6	18.6	44.739	0	45.266	530800000	13	47	-3.00532	-4.46654	-4.13074	0.315905	0.502689	0.512655	0	-0.487974	0.745054
+	0.83869	2.8823	Q13151	Q13151	Heterogeneous nuclear ribonucleoprotein A0	HNRNPA0	803	Color2 [DarkGray]	1	4						-1	4	4	4	16.7	16.7	16.7	30.84	0	10.173	332090000	13	17	-5.09426	0.157	-3.89332	1.10821	-0.162561	0.0523109	-0.328203	0	0.14452
+	6.29512	7.50807	Q13185	Q13185	Chromobox protein homolog 3	CBX3	805	Color2 [DarkGray]	1	4						-1	13	13	11	71.6	71.6	65	20.811	0	323.31	21584000000	7	240	-7.35952	-7.31158	-7.64571	1.48425	1.72714	1.22188	-0.01021	0.217606	0
+	3.8846	5.88828	Q13263	Q13263	Transcription intermediary factor 1-beta	TRIM28	807	Color2 [DarkGray]	1	4						-1	34	34	34	51.1	51.1	51.1	88.549	0	323.31	5527200000	32	273	-5.18598	-6.16646	-6.44968	0.390089	0.40715	0.320866	0.157885	-0.295155	0
+	2.61312	2.78795	Q13330	Q13330	Metastasis-associated protein MTA1	MTA1	808	Color2 [DarkGray]	1	4						-1	12	9	8	20.7	16.4	13.8	80.785	0	20.487	241510000	44	31	-3.11841	-1.89338	-2.52423	0.1931	0.262695	0	0.229773	0.655003	-0.0569668
	0.649387	1.21661	Q13363	Q13363	C-terminal-binding protein 1	CTBP1	809	Color2 [DarkGray]	1	4						-1	4	4	4	12.3	12.3	12.3	47.535	0	8.2467	169110000	21	10	-2.00406	-0.620037	-0.308596	3.26623	2.93211	1.74465	-0.779058	0	1.4962
+	1.4368	2.26726	Q13415	Q13415	Origin recognition complex subunit 1	ORC1	811	Color2 [DarkGray]	1	4						-1	14	14	14	20.7	20.7	20.7	97.349	0	49.938	450550000	46	57	-3.76573	-1.80732	-1.40255	2.57631	2.734	2.68668	0.0370884	0	-0.210901
+	3.71475	4.35465	Q13416	Q13416	Origin recognition complex subunit 2	ORC2	812	Color2 [DarkGray]	1	4						-1	9	9	9	22.9	22.9	22.9	65.971	0	41.744	466640000	29	38	-3.86427	-4.48812	-3.43642	0.0772743	0	-0.274523	0.490067	0.606649	0.178417
+	3.71763	4.78388	Q13422;Q9UKS7	Q13422	DNA-binding protein Ikaros	IKZF1	813	Color2 [DarkGray]	1	4						-1	6	6	5	16.8	16.8	15.2	57.528	0	57.847	508960000	26	26	-4.0435	-5.13563	-4.95987	0.00358391	0	0.192924	0.145544	-0.183989	0.251081
+	3.51618	4.57295	Q13435	Q13435	Splicing factor 3B subunit 2	SF3B2	814	Color2 [DarkGray]	1	4						-1	27	27	27	43.2	43.2	43.2	100.23	0	184.88	958700000	45	70	-1.69791	-2.26675	-1.67064	0.064682	-0.299879	0	3.16108	2.03538	2.88709
+	3.33131	3.09496	Q13485	Q13485	Mothers against decapentaplegic homolog 4	SMAD4	815	Color2 [DarkGray]	1	4						-1	3	3	3	11.6	11.6	11.6	60.438	0	22.119	171290000	19	5	-0.949354	-1.69617	-1.78454	0	1.35721	-0.704428	1.82991	1.38251	1.6424
+	0.830726	-1.13013	Q13509	Q13509	Tubulin beta-3 chain	TUBB3	816	Color2 [DarkGray]	1	4						-1	15	4	2	34	10.4	5.8	50.432	0	12.084	278560000	20	38	1.49925	1.55053	-0.28019	-0.277887	0.665236	0.443676	-0.583801	-0.0370121	0
+	6.2059	8.07644	Q13547	Q13547	Histone deacetylase 1	HDAC1	818	Color2 [DarkGray]	1	4						-1	32	32	19	61.4	61.4	41.5	55.102	0	323.31	29165000000	21	410	-7.2039	-7.69688	-7.40308	0.0726357	-0.0715446	0	0.597944	0.67598	0.651533
+	3.81902	2.18308	Q13555	Q13555	Calcium/calmodulin-dependent protein kinase type II subunit gamma	CAMK2G	819	Color2 [DarkGray]	1	4						-1	5	5	2	11.5	11.5	3.6	62.606	0	7.5771	79201000	25	8	-1.63639	-1.50846	-1.56704	-1.19114	0	0.246801	0.751266	0.309452	0.776613
+	1.98164	2.74549	Q13573	Q13573	SNW domain-containing protein 1	SNW1	820	Color2 [DarkGray]	1	4						-1	10	10	10	26.7	26.7	26.7	61.494	0	17.904	256540000	25	19	-1.08498	-2.58453	-2.11519	0.0439301	-0.596956	0	1.30142	0.00162697	1.14873
+	1.85658	2.13559	Q13627;Q9Y463	Q13627	Dual specificity tyrosine-phosphorylation-regulated kinase 1A	DYRK1A	824	Color2 [DarkGray]	1	4						-1	6	6	6	10.4	10.4	10.4	85.583	0	9.279	107520000	29	12	-2.75054	-2.50275	-1.22438	0.192965	0.555681	0.429855	0	-0.369635	0.298731
+	2.37348	3.47313	Q13769	Q13769	THO complex subunit 5 homolog	THOC5	825	Color2 [DarkGray]	1	4						-1	13	13	13	24.9	24.9	24.9	78.507	0	26.681	485980000	35	48	-2.43757	-3.2056	-4.45669	0.24431	0.0751591	-0.166122	0.240499	0	0.0790291
+	3.51247	2.95416	Q13823	Q13823	Nucleolar GTP-binding protein 2	GNL2	827	Color2 [DarkGray]	1	4						-1	8	8	8	13.3	13.3	13.3	83.654	0	17.538	209370000	33	26	-2.48523	-2.97771	-2.37244	0.607618	0.585091	-0.501806	0.533962	0.493153	0
+	1.39814	-3.44744	Q13835	Q13835	Plakophilin-1	PKP1	828	Color2 [DarkGray]	1	4						-1	22	22	22	33.9	33.9	33.9	82.86	0	323.31	57675000000	46	78	2.65159	1.03651	4.85508	-1.05262	-1.16244	0.977268	-0.757111	-1.04204	0
	0.0857662	0.239056	Q13838;O00148	Q13838;O00148	Spliceosome RNA helicase DDX39B;ATP-dependent RNA helicase DDX39A	DDX39B;DDX39A	829	Color2 [DarkGray]	1	4						-1	5	5	5	12.6	12.6	12.6	48.991	0	17.165	244770000	19	30	-0.111631	0.221231	-2.69961	0.23465	0.386684	0.069912	-0.649515	-1.22332	0
+	2.20243	-5.46833	Q13867	Q13867	Bleomycin hydrolase	BLMH	830	Color2 [DarkGray]	1	4						-1	19	19	19	43.3	43.3	43.3	52.562	0	323.31	12041000000	26	114	5.11657	2.71873	5.60005	-1.42982	0.432268	-0.601358	-1.84859	-1.12106	0
+	1.12848	-1.37597	Q13885;Q9BVA1	Q13885;Q9BVA1	Tubulin beta-2A chain;Tubulin beta-2B chain	TUBB2A;TUBB2B	832	Color2 [DarkGray]	1	4						-1	20	5	4	51.5	17.5	14.2	49.906	0	32.918	3352800000	20	65	1.39312	1.51396	-0.0810223	0	0.27932	0.416876	-0.926006	-0.315414	-0.0604382
+	2.99717	3.46863	Q13889	Q13889	General transcription factor IIH subunit 3	GTF2H3	834	Color2 [DarkGray]	1	4						-1	5	5	5	22.1	22.1	22.1	34.378	0	8.8057	121720000	14	11	-1.72825	-1.94587	-3.02173	1.06287	-0.622513	0	1.18791	1.17693	1.34519
	0.182615	0.795533	Q14011	Q14011	Cold-inducible RNA-binding protein	CIRBP	836	Color2 [DarkGray]	1	4						-1	2	2	2	14.5	14.5	14.5	18.648	0	5.5607	121160000	10	15	-2.42548	1.88178	-2.94972	-1.80028	0	0.0919075	0.255384	-1.65195	0.289751
+	1.76798	1.41434	Q14103	Q14103	Heterogeneous nuclear ribonucleoprotein D0	HNRNPD	837	Color2 [DarkGray]	1	4						-1	12	12	11	31	31	28.7	38.434	0	113.38	1809800000	13	90	-1.52975	-1.86394	-0.703171	0.303595	0.00980377	0.00609589	0.243813	-0.0976448	0
+	3.22991	6.19174	Q14119;P17098	Q14119	Vascular endothelial zinc finger 1	VEZF1	838	Color2 [DarkGray]	1	4						-1	18	18	15	31.1	31.1	28.8	56.931	0	229.82	2181700000	21	83	-5.222	-4.09315	-6.15643	0	-0.398132	0.425482	1.21729	1.23615	0.650188
	0.365531	0.696283	Q14151	Q14151	Scaffold attachment factor B2	SAFB2	840	Color2 [DarkGray]	1	4						-1	10	2	2	14.7	3.6	3.6	107.47	0	9.7377	44830000	37	9	-2.05843	0	-2.14956	1.42817	1.49963	0.504597	-1.21201	0.0264874	-0.933619
+	2.64596	3.94096	Q14202	Q14202	Zinc finger MYM-type protein 3	ZMYM3	842	Color2 [DarkGray]	1	4						-1	6	5	5	5	4.3	4.3	152.38	0	10.463	158750000	60	17	-2.79164	-1.45801	-3.34916	0.316418	0	-1.82705	1.53769	1.4407	1.24567
+	0.784163	-1.10846	Q14324;Q00872	Q14324;Q00872	Myosin-binding protein C, fast-type;Myosin-binding protein C, slow-type	MYBPC2;MYBPC1	845	Color2 [DarkGray]	1	4						-1	2	2	2	1.9	1.9	1.9	128.07	0	4.1541	46067000	61	14	0.866257	0.552696	-0.427267	-1.15458	0.0863438	0	-1.5027	-1.06844	0.237425
+	2.41751	2.72364	Q14331	Q14331	Protein FRG1	FRG1	846	Color2 [DarkGray]	1	4						-1	6	6	6	30.2	30.2	30.2	29.172	0	18.052	311970000	13	37	-3.29814	-1.8404	-2.16437	0	1.15175	-0.11297	0.191883	0.19651	0.479626
+	1.70843	-2.61818	Q14574	Q14574	Desmocollin-3	DSC3	848	Color2 [DarkGray]	1	4						-1	14	14	13	21.8	21.8	20.3	99.968	0	323.31	22243000000	49	49	3.09482	1.25658	3.49777	-0.349483	-0.622437	-0.74543	0	-0.136463	0.1311
+	2.88477	4.6988	Q14684	Q14684	Ribosomal RNA processing protein 1 homolog B	RRP1B	850	Color2 [DarkGray]	1	4						-1	12	12	12	20.6	20.6	20.6	84.427	0	97.857	1192900000	33	81	-3.9184	-2.47998	-4.42986	0.0338383	0	-0.579855	1.1384	1.01243	1.11734
+	5.08445	6.48051	Q14807	Q14807	Kinesin-like protein KIF22	KIF22	851	Color2 [DarkGray]	1	4						-1	45	45	45	70.7	70.7	70.7	73.261	0	323.31	5534400000	37	312	-6.17294	-6.74974	-6.10859	0.155771	0.0127525	-0.636803	0	0.302515	0.10774
+	3.11738	4.87916	Q14839;Q8TDI0	Q14839	Chromodomain-helicase-DNA-binding protein 4	CHD4	852	Color2 [DarkGray]	1	4						-1	72	72	62	44.8	44.8	39.8	218	0	323.31	6124000000	89	505	-3.86971	-5.37923	-5.43899	0.411154	0.419247	0.077774	0.18878	0	-0.239239
+	3.74195	3.89196	Q14966	Q14966	Zinc finger protein 638	ZNF638	853	Color2 [DarkGray]	1	4						-1	51	51	51	31.7	31.7	31.7	220.62	0	233.21	3327500000	93	299	-3.43307	-4.23227	-4.04327	0.968534	0.987595	0.784794	0.266106	-0.298853	0
+	4.36704	11.197	Q14974	Q14974	Importin subunit beta-1	KPNB1	854	Color2 [DarkGray]	1	4						-1	53	53	53	55.1	55.1	55.1	97.169	0	323.31	76606000000	40	915	-11.2279	-10.2603	-12.127	0.399469	0.629412	0	-0.407463	0.0360508	0.3472
+	1.78634	3.8049	Q14978	Q14978	Nucleolar and coiled-body phosphoprotein 1	NOLC1	855	Color2 [DarkGray]	1	4						-1	7	7	7	10.2	10.2	10.2	73.602	0	10.159	514790000	33	16	-1.92768	-4.00278	-4.82474	0.0959625	0	0.515753	0.86932	-0.542786	0.332972
+	3.86657	12.8458	Q14980	Q14980	Nuclear mitotic apparatus protein 1	NUMA1	856	Color2 [DarkGray]	1	4						-1	306	306	306	88.8	88.8	88.8	238.26	0	323.31	805210000000	118	6136	-13.2477	-11.1492	-14.1535	0.85428	0.672964	0.697975	-0.146404	0.133423	0
+	3.25612	5.84563	Q14CW9	Q14CW9	Ataxin-7-like protein 3	ATXN7L3	857	Color2 [DarkGray]	1	4						-1	12	12	12	41.8	41.8	41.8	38.651	0	323.31	1130800000	16	55	-4.49801	-4.13441	-5.93696	-0.0507164	0.175999	0	1.02394	1.30112	0.642456
+	4.6387	3.70703	Q15007	Q15007	Pre-mRNA-splicing regulator WTAP	WTAP	858	Color2 [DarkGray]	1	4						-1	12	12	12	37.1	37.1	37.1	44.243	0	107.5	417580000	21	46	-3.07421	-3.47036	-3.46946	0	-0.0196514	0.0218124	0.480753	0.453329	0.172972
+	3.08226	3.53071	Q15014	Q15014	Mortality factor 4-like protein 2	MORF4L2	860	Color2 [DarkGray]	1	4						-1	10	7	7	39.9	26.4	26.4	32.307	0	12.918	370780000	17	22	-3.36862	-4.30145	-3.46404	0.503456	0.386189	0.410969	-0.682215	0.140255	0
+	2.33022	2.54475	Q15022	Q15022	Polycomb protein SUZ12	SUZ12	861	Color2 [DarkGray]	1	4						-1	10	10	10	20.4	20.4	20.4	83.054	0	120.51	216230000	37	23	-0.629574	-0.575665	-0.826851	0	-1.6836	0.356529	2.43037	2.17093	1.00085
+	3.14878	5.0862	Q15029	Q15029	116 kDa U5 small nuclear ribonucleoprotein component	EFTUD2	863	Color2 [DarkGray]	1	4						-1	24	23	23	31.9	30.9	30.9	109.43	0	64.631	1218800000	51	82	-3.27456	-5.04693	-4.3108	0.1978	0	-0.0410442	1.1114	0.554285	0.960627
+	2.48409	3.17015	Q15058	Q15058	Kinesin-like protein KIF14	KIF14	864	Color2 [DarkGray]	1	4						-1	17	17	17	12	12	12	186.49	0	23.573	216460000	98	20	-1.87998	-0.620649	-0.925816	-0.521877	0	0.794411	2.20718	1.38299	2.49382
+	2.37628	2.57681	Q15072	Q15072	Zinc finger protein OZF	ZNF146	865	Color2 [DarkGray]	1	4						-1	5	5	5	18.2	18.2	18.2	33.307	0	9.601	142640000	17	8	0	-1.02526	-0.296799	-0.80364	-0.938007	2.01023	2.76525	1.87442	1.7687
+	1.31224	-2.68049	Q15149	Q15149	Plectin	PLEC	866	Color2 [DarkGray]	1	4						-1	33	25	24	8.7	6.4	6.3	531.78	0	55.39	2020500000	290	36	2.51417	0.996878	4.21138	0	-0.00254631	-0.803448	-0.157774	-0.478197	0.316919
+	5.17081	15.261	Q15233	Q15233	Non-POU domain-containing octamer-binding protein	NONO	868	Color2 [DarkGray]	1	4						-1	85	82	79	86.2	86	86	54.231	0	323.31	1436900000000	21	4363	-15.5744	-14.5023	-16.1192	0.230568	0.17638	0.122379	-0.435949	0.0231285	0
+	3.82935	3.38752	Q15287	Q15287	RNA-binding protein with serine-rich domain 1	RNPS1	869	Color2 [DarkGray]	1	4						-1	4	4	4	18	18	18	34.208	0	14.101	168400000	12	14	-3.14371	-2.85303	-3.57911	0.30895	0.138554	-0.123697	0.401533	0.185177	0
+	5.45336	6.13203	Q15291	Q15291	Retinoblastoma-binding protein 5	RBBP5	870	Color2 [DarkGray]	1	4						-1	24	24	24	47.4	47.4	47.4	59.152	0	277.51	3315700000	26	158	-6.0781	-5.58756	-5.8951	0.0160427	-0.14505	0	0.312975	0.417038	0.105331
	0.46897	1.20219	Q15365	Q15365	Poly(rC)-binding protein 1	PCBP1	871	Color2 [DarkGray]	1	4						-1	3	3	2	13.2	13.2	7.6	37.497	0	8.8567	475490000	17	14	0	-2.24696	-3.09048	0.345867	0.369261	0.166227	-1.77171	0.290258	-0.249424
+	0.79611	2.06263	Q15369	Q15369	Elongin-C	ELOC	872	Color2 [DarkGray]	1	4						-1	4	4	4	50.9	50.9	50.9	12.473	0	11.651	177710000	7	15	-0.372717	-0.519672	-2.2341	2.83339	2.64237	2.695	0	3.09447	-0.0330734
+	2.43996	2.58386	Q15370	Q15370	Elongin-B	ELOB	873	Color2 [DarkGray]	1	4						-1	4	4	4	43.2	43.2	43.2	13.133	0	8.3803	107650000	9	9	-1.7712	-0.55957	-1.60681	0.220669	0	-1.77626	1.07032	1.64417	1.09952
+	5.37711	5.54842	Q15393	Q15393	Splicing factor 3B subunit 3	SF3B3	874	Color2 [DarkGray]	1	4						-1	26	26	26	27.9	27.9	27.9	135.58	0	208.53	1292400000	52	100	-4.0074	-3.65313	-3.61783	0.572033	0	-0.280903	1.8471	1.59109	1.92871
+	4.02846	4.85644	Q15424	Q15424	Scaffold attachment factor B1	SAFB	875	Color2 [DarkGray]	1	4						-1	17	17	9	22.4	22.4	10.8	102.64	0	153.7	1536100000	34	95	-4.50541	-4.46881	-5.36735	1.35712	1.22447	1.1331	0.2565	0	-0.0287285
+	4.72246	4.23933	Q15459	Q15459	Splicing factor 3A subunit 1	SF3A1	877	Color2 [DarkGray]	1	4						-1	19	19	19	31.4	31.4	31.4	88.885	0	61.023	644210000	41	66	-2.59904	-2.96001	-2.67539	0.225418	0	-0.0209789	1.48549	1.25381	1.74423
+	2.38389	-2.26362	Q15517	Q15517	Corneodesmosin	CDSN	878	Color2 [DarkGray]	1	4						-1	5	5	5	18.7	18.7	18.7	51.607	0	323.31	8076200000	15	50	2.51288	1.34506	1.90683	-2.27691	-0.270824	0.409376	-0.626625	0	-0.399473
+	3.92128	2.65109	Q15648	Q15648	Mediator of RNA polymerase II transcription subunit 1	MED1	882	Color2 [DarkGray]	1	4						-1	13	13	13	11.3	11.3	11.3	168.48	0	27.83	420570000	78	56	-2.3561	-2.53815	-2.87219	0.570824	0.493149	0.475229	-0.0622997	0	0.249136
+	2.89894	4.38667	Q15652	Q15652	Probable JmjC domain-containing histone demethylation protein 2C	JMJD1C	883	Color2 [DarkGray]	1	4						-1	32	32	32	18.1	18.1	18.1	284.52	0	102.3	841000000	129	72	-2.58317	-2.08166	-0.806438	0	-0.021904	0.40262	2.64475	2.7104	2.3336
+	3.45003	3.09999	Q15697	Q15697	Zinc finger protein 174	ZNF174	884	Color2 [DarkGray]	1	4						-1	3	3	3	9.8	9.8	9.8	46.454	0	22.54	73098000	24	8	-2.04098	-2.52067	-2.97461	0.133936	0	-1.24444	0.698744	0.55061	0.514364
+	4.02628	3.17684	Q15717	Q15717	ELAV-like protein 1	ELAVL1	885	Color2 [DarkGray]	1	4						-1	5	5	5	19	19	19	36.091	0	9.2401	243760000	16	21	-2.92902	-2.64529	-2.90359	0.488359	-0.393759	0.04142	0.458918	0.593716	0
+	2.08968	3.58947	Q15776	Q15776	Zinc finger protein with KRAB and SCAN domains 8	ZKSCAN8	887	Color2 [DarkGray]	1	4						-1	9	9	9	21.6	21.6	21.6	65.815	0	26.111	226700000	32	24	-1.98646	-3.77548	-3.79465	0.894918	0.368593	0.341936	1.25347	-0.0416355	0
+	3.39614	2.47225	Q15910	Q15910	Histone-lysine N-methyltransferase EZH2	EZH2	890	Color2 [DarkGray]	1	4						-1	5	5	5	9.7	9.7	9.7	85.362	0	9.8863	57547000	32	8	-0.877054	-0.580454	-0.428041	-0.667444	0	0.297232	1.97867	2.07364	1.4789
	0.821734	0.510844	Q16531	Q16531	DNA damage-binding protein 1	DDB1	894	Color2 [DarkGray]	1	4						-1	7	7	7	8.5	8.5	8.5	126.97	0	19.785	326640000	55	8	0	-0.680363	0.0601234	-0.337313	-1.70159	-0.307638	0.142912	0.139393	0.629988
+	0.840646	-1.20471	Q16555	Q16555	Dihydropyrimidinase-related protein 2	DPYSL2	895	Color2 [DarkGray]	1	4						-1	12	12	11	29	29	26.2	62.293	0	31.227	482000000	31	65	1.21282	1.15848	-0.491449	-0.038641	0	0.166576	-1.22953	-0.517975	0.0132217
+	5.11063	7.05726	Q16576	Q16576	Histone-binding protein RBBP7	RBBP7	897	Color2 [DarkGray]	1	4						-1	22	14	14	70.1	58.4	58.4	47.82	0	323.31	2958400000	16	104	-5.92236	-6.19872	-5.62288	0	-0.0107899	0.353409	1.05657	1.47194	0.899303
+	3.50988	4.68761	Q16594	Q16594	Transcription initiation factor TFIID subunit 9	TAF9	898	Color2 [DarkGray]	1	4						-1	16	16	8	66.3	66.3	40.5	28.974	0	294.06	1400900000	18	89	-3.77203	-3.97735	-2.96903	0	0.0552082	-0.961529	0.723326	1.60355	1.01754
+	3.12123	-3.14642	Q16610	Q16610	Extracellular matrix protein 1	ECM1	899	Color2 [DarkGray]	1	4						-1	7	7	7	14.3	14.3	14.3	60.673	0	82.028	2085400000	31	18	3.28931	2.30329	3.14279	-0.316519	-1.25775	0.480293	0	-0.203478	-0.500406
+	1.03375	1.7269	Q16629	Q16629	Serine/arginine-rich splicing factor 7	SRSF7	900	Color2 [DarkGray]	1	4						-1	3	3	3	17.6	17.6	17.6	27.366	0	5.8807	154490000	10	15	-1.22264	-1.32738	-1.37828	2.65141	1.60186	1.61872	1.93363	0	-0.68121
+	3.34457	-2.96566	Q16658	Q16658	Fascin	FSCN1	902	Color2 [DarkGray]	1	4						-1	3	3	3	7.7	7.7	7.7	54.529	0	7.1132	457670000	28	5	2.32401	2.61334	3.15888	-0.082449	-0.380911	0.649233	-0.348013	-0.452744	0
	0.713222	0.957984	Q16698	Q16698	2,4-dienoyl-CoA reductase [(3E)-enoyl-CoA-producing], mitochondrial	DECR1	903	Color2 [DarkGray]	1	4						-1	7	7	7	28.4	28.4	28.4	36.067	0	10.115	95629000	22	8	-1.29653	-1.44488	0.378996	0	0.252941	-0.506592	0.178598	0.488697	-0.155754
	0.401204	0.716052	Q6FI13;Q16777	Q6FI13;Q16777	Histone H2A type 2-A;Histone H2A type 2-C	H2AC18;H2AC20	904	Color2 [DarkGray]	1	4						-1	9	9	1	60.8	60.8	22.3	14.095	0	323.31	18799000000	5	138	-0.791533	0.0660248	-2.385	0.458849	0.918911	0	-0.728851	-0.319777	0.0862713
+	1.28852	2.825	Q2TAY7	Q2TAY7	WD40 repeat-containing protein SMU1;WD40 repeat-containing protein SMU1, N-terminally processed	SMU1	908	Color2 [DarkGray]	1	4						-1	6	6	6	16.2	16.2	16.2	57.543	0	17.408	163610000	26	21	-2.73438	-2.52217	-3.22087	0.679022	0.217451	0	0.943495	-2.01327	1.06736
+	1.99321	1.94956	Q32NC0	Q32NC0	UPF0711 protein C18orf21	C18orf21	909	Color2 [DarkGray]	1	4						-1	2	2	2	10.9	10.9	10.9	24.826	0.0094614	2.3715	35876000	13	2	-1.59295	-0.824778	-0.795536	0.644186	-0.751844	0	1.54404	0.623617	0.467754
+	2.37888	2.65291	Q3ZCQ8	Q3ZCQ8	Mitochondrial import inner membrane translocase subunit TIM50	TIMM50	913	Color2 [DarkGray]	1	4						-1	5	5	5	17.6	17.6	17.6	39.646	0	30.137	237110000	14	28	-1.58358	-2.96078	-1.6617	0.0926018	0	-1.02016	0.458755	0.627176	0.66674
+	1.71425	1.78918	Q49A26	Q49A26	Cytokine-like nuclear factor N-PAC	GLYR1	915	Color2 [DarkGray]	1	4						-1	4	4	4	8.5	8.5	8.5	60.547	0	4.3062	56294000	28	6	-0.246124	-1.79923	-0.917555	0.586235	0	-0.398468	1.03987	0.824156	0.540611
+	2.14938	3.13031	Q4LE39	Q4LE39	AT-rich interactive domain-containing protein 4B	ARID4B	917	Color2 [DarkGray]	1	4						-1	7	7	7	7.2	7.2	7.2	147.81	0	12.969	100580000	55	11	-2.68904	-2.3854	-0.707403	-0.354675	0.636816	0	1.23061	1.20414	1.17433
+	3.66963	4.70542	Q56NI9	Q56NI9	N-acetyltransferase ESCO2	ESCO2	923	Color2 [DarkGray]	1	4						-1	17	17	17	33.9	33.9	33.9	68.306	0	81.011	664920000	29	47	0	-0.998781	-1.11455	0.241621	-0.516684	-0.137568	4.12763	4.06863	3.80669
+	3.30321	3.28291	Q5BKZ1	Q5BKZ1	DBIRD complex subunit ZNF326	ZNF326	924	Color2 [DarkGray]	1	4						-1	9	9	9	22.7	22.7	22.7	65.653	0	25.289	434090000	29	39	-3.57763	-3.13297	-3.66084	0.204136	0.172211	0.0374851	0.186186	-0.708893	0
+	1.51768	1.7041	Q5SSJ5	Q5SSJ5	Heterochromatin protein 1-binding protein 3	HP1BP3	929	Color2 [DarkGray]	1	4						-1	5	5	5	10.5	10.5	10.5	61.206	0	8.9611	86919000	25	12	-2.3694	-0.646379	-1.77569	0.126875	0.232327	0.0524635	0.341202	0	-0.0203819
+	1.73758	2.39662	Q5SW79;Q96L14	Q5SW79;Q96L14	Centrosomal protein of 170 kDa;Cep170-like protein	CEP170;CEP170P1	930	Color2 [DarkGray]	1	4						-1	3	3	3	2	2	2	175.29	0	4.6935	100590000	84	16	-2.50091	-3.12058	-1.02845	0	0.0851097	-0.226063	0.0825024	0.209246	0.248152
+	1.04392	2.27968	Q5SY16	Q5SY16	Polynucleotide 5-hydroxyl-kinase NOL9	NOL9	931	Color2 [DarkGray]	1	4						-1	7	7	7	13.2	13.2	13.2	79.322	0	14.02	197890000	26	15	-2.66164	-3.49452	-2.62968	0.197256	0.118151	0	0.307199	0.366598	-2.6206
+	5.3029	6.30915	Q5T3J3	Q5T3J3	Ligand-dependent nuclear receptor-interacting factor 1	LRIF1	933	Color2 [DarkGray]	1	4						-1	57	57	57	71.8	71.8	71.8	84.567	0	323.31	35930000000	37	709	-6.556	-6.07785	-6.53634	1.76264	1.73502	1.92772	0	0.0546837	-0.297426
+	1.17473	-2.10672	Q5T749	Q5T749	Keratinocyte proline-rich protein	KPRP	934	Color2 [DarkGray]	1	4						-1	3	3	3	5.7	5.7	5.7	64.135	0	17.138	4890700000	25	19	3.2508	1.76077	2.89977	-0.391352	0	-0.596596	-0.145895	1.95628	-0.219219
+	2.20173	-4.837	Q5T750	Q5T750	Protein KPLCE	KPLCE	935	Color2 [DarkGray]	1	4						-1	2	2	2	3.6	3.6	3.6	26.238	0.00084459	3.7003	10523000000	11	11	5.30461	4.0701	2.61675	-1.82309	0.242918	-2.21568	-0.807499	-1.71204	0
+	5.20096	5.67793	Q5T9A4	Q5T9A4	ATPase family AAA domain-containing protein 3B	ATAD3B	937	Color2 [DarkGray]	1	4						-1	29	3	2	42.9	7.9	4.6	72.572	0	100.15	593720000	34	22	-5.49595	-5.52267	-5.71917	0.177912	0.28591	0.0227985	-0.129946	0	0.425936
	0.0492611	-0.23342	Q5TEC6	Q5TEC6	Histone H3-7	H3-7	939	Color2 [DarkGray]	1	4						-1	6	1	1	25	8.1	8.1	15.43	0	6.793	537670000	7	20	0	-0.0106468	-1.61266	0.203733	0.973103	-0.340179	-3.83868	0.599857	0.915255
+	1.85803	1.35104	Q5UIP0	Q5UIP0	Telomere-associated protein RIF1	RIF1	941	Color2 [DarkGray]	1	4						-1	10	10	10	6.9	6.9	6.9	274.46	0	43.185	129550000	109	12	-0.13702	-0.561047	-0.871775	-0.501446	0.0758743	0	1.30598	0.660416	0.516869
+	2.67108	4.28746	Q5VTD9;Q99684	Q5VTD9;Q99684	Zinc finger protein Gfi-1b;Zinc finger protein Gfi-1	GFI1B;GFI1	943	Color2 [DarkGray]	1	4						-1	4	4	4	16.1	16.1	16.1	37.492	0	6.4787	147670000	17	7	-0.547476	-0.156025	-2.1202	0.288963	-0.312868	0	3.34513	3.17866	3.5149
+	2.31938	2.49981	Q5VUA4	Q5VUA4	Zinc finger protein 318	ZNF318	944	Color2 [DarkGray]	1	4						-1	10	10	10	5.3	5.3	5.3	251.11	0	14.938	165840000	104	17	-2.3779	-1.39425	-2.70541	0.305849	-0.0591984	0.414259	0.33246	0.689411	0
+	3.21475	5.22085	Q5VV52	Q5VV52	Zinc finger protein 691	ZNF691	945	Color2 [DarkGray]	1	4						-1	13	13	13	44.4	44.4	44.4	35.809	0	172.58	1242000000	13	58	-3.49048	-4.89558	-5.12075	0.0937462	0	-0.00560188	0.877701	0.870461	0.407578
+	1.95969	3.06564	Q5VWN6	Q5VWN6	Protein TASOR 2	TASOR2	947	Color2 [DarkGray]	1	4						-1	20	20	20	10.4	10.4	10.4	268.84	0	67.899	309910000	110	37	-1.67788	0	-1.25913	1.07553	-0.422472	-0.102251	1.75092	3.00034	1.50864
+	3.61716	5.54291	Q5VZL5	Q5VZL5	Zinc finger MYM-type protein 4	ZMYM4	948	Color2 [DarkGray]	1	4						-1	45	45	44	38.2	38.2	38.2	172.79	0	323.31	3249700000	71	220	-4.61863	-4.70736	-5.99613	0.0137463	0	-0.0275288	0.417833	0.496407	0.392385
+	5.40489	6.71168	Q68D10	Q68D10	Protein SPT2 homolog	SPTY2D1	950	Color2 [DarkGray]	1	4						-1	62	62	62	68.9	68.9	68.9	75.598	0	323.31	37817000000	41	691	-7.08676	-6.62112	-6.47497	2.04473	1.91382	2.13242	0.0626354	0	-0.110447
+	3.7317	3.11725	Q68DK7	Q68DK7	Male-specific lethal 1 homolog	MSL1	951	Color2 [DarkGray]	1	4						-1	3	3	3	9.1	9.1	9.1	67.128	0	9.189	205930000	23	21	-3.54793	-3.13036	-2.9641	0.441277	0.114784	0.135345	0	0.114716	-0.405367
+	3.30873	4.85874	Q69YH5	Q69YH5	Cell division cycle-associated protein 2	CDCA2	953	Color2 [DarkGray]	1	4						-1	35	35	35	48.6	48.6	48.6	112.68	0	323.31	2341200000	47	201	-5.65619	-4.70354	-4.05004	0.0332222	0.0216656	-0.0679836	0	0.1607	0.00577354
+	3.5565	4.76879	Q69YN4	Q69YN4	Protein virilizer homolog	VIRMA	954	Color2 [DarkGray]	1	4						-1	10	10	10	7	7	7	202.02	0	29.144	707390000	98	46	-3.93696	-3.61892	-4.91918	0.0204983	0	-0.19166	0.752733	0.524	0.554583
+	1.40381	2.7568	Q6DD87	Q6DD87	Zinc finger protein 787	ZNF787	956	Color2 [DarkGray]	1	4						-1	5	5	5	20.2	20.2	20.2	40.428	0	8.45	140610000	14	9	-3.76648	-3.54374	-3.04993	0.553843	0.396685	0.628475	0.374413	0	-2.46415
+	4.52092	2.89355	Q6MZP7	Q6MZP7	Protein lin-54 homolog	LIN54	959	Color2 [DarkGray]	1	4						-1	6	6	6	12.4	12.4	12.4	79.493	0	10.577	94503000	36	8	-0.894789	-1.23978	-1.05644	0.0966511	0	-0.299509	1.80663	1.67866	2.00434
+	2.20655	2.60771	Q6P2C8	Q6P2C8	Mediator of RNA polymerase II transcription subunit 27	MED27	963	Color2 [DarkGray]	1	4						-1	8	8	8	28.6	28.6	28.6	35.431	0	79.082	347010000	18	37	-1.56897	-2.58018	-2.77691	2.63838	2.4569	0.739645	-0.0490875	0	0.946157
+	2.74381	4.33845	Q6P2Q9	Q6P2Q9	Pre-mRNA-processing-splicing factor 8	PRPF8	964	Color2 [DarkGray]	1	4						-1	37	37	37	20.3	20.3	20.3	273.6	0	100.62	1171800000	127	100	-3.56571	-2.22036	-4.06403	0.218834	-0.200546	0	1.40428	0.686024	1.07495
+	4.42857	3.94137	Q6P4F7	Q6P4F7	Rho GTPase-activating protein 11A	ARHGAP11A	966	Color2 [DarkGray]	1	4						-1	22	22	22	26.7	26.7	26.7	113.86	0	54.168	824920000	49	59	-3.25844	-2.71845	-3.22486	0.127768	0	-0.241907	1.0549	0.816826	0.750641
+	3.29273	4.39836	Q6P4R8	Q6P4R8	Nuclear factor related to kappa-B-binding protein	NFRKB	967	Color2 [DarkGray]	1	4						-1	27	27	27	34.2	34.2	34.2	139	0	84.515	665410000	58	61	-3.28809	-2.64531	-3.9295	0.0697918	0	-1.11334	1.27582	1.37325	0.683119
+	2.69636	3.10456	Q6PI47	Q6PI47	BTB/POZ domain-containing protein KCTD18	KCTD18	969	Color2 [DarkGray]	1	4						-1	8	8	8	25.1	25.1	25.1	46.739	0	31.87	248990000	18	38	-2.53631	-3.09797	-3.84447	0.00156021	0.432104	0.0896683	0.279142	0	-0.444206
+	3.76047	2.08944	Q6PJG2	Q6PJG2	Mitotic deacetylase-associated SANT domain protein	MIDEAS	971	Color2 [DarkGray]	1	4						-1	10	10	10	13.7	13.7	13.7	114.99	0	17.387	253190000	49	32	-2.12058	-1.86532	-2.26453	0.471357	0.560762	0.411512	-0.166649	0.18453	0
+	1.99394	3.34623	Q6PJT7	Q6PJT7	Zinc finger CCCH domain-containing protein 14	ZC3H14	972	Color2 [DarkGray]	1	4						-1	10	10	10	19.8	19.8	19.8	82.875	0	19.611	255240000	43	27	-1.94002	-4.32949	-3.81758	0.279013	0.0419712	0	0.0397129	0.0671673	-0.155272
+	3.11177	8.57143	Q6PK04	Q6PK04	Coiled-coil domain-containing protein 137	CCDC137	973	Color2 [DarkGray]	1	4						-1	29	29	29	63	63	63	33.231	0	323.31	25578000000	13	412	-7.02877	-8.30103	-10.1461	0	0.0100365	0.273134	0.385735	0.196417	-0.343731
+	4.38254	3.01022	Q6UN15	Q6UN15	Pre-mRNA 3-end-processing factor FIP1	FIP1L1	976	Color2 [DarkGray]	1	4						-1	4	4	4	10.3	10.3	10.3	66.526	0	17.01	174960000	24	23	-2.34234	-2.64783	-2.35085	-0.00802803	0.175386	0	0.713352	0.33033	0.645954
+	1.46699	-4.50361	Q6UWP8	Q6UWP8	Suprabasin	SBSN	978	Color2 [DarkGray]	1	4						-1	26	26	26	71.5	71.5	71.5	60.54	0	323.31	9591000000	32	122	3.16511	1.94883	5.73139	-1.44317	-0.183084	0.519489	-2.66134	0	-0.00416756
+	4.1797	4.61238	Q6UXN9	Q6UXN9	WD repeat-containing protein 82	WDR82	979	Color2 [DarkGray]	1	4						-1	16	16	16	61.7	61.7	61.7	35.079	0	49.725	1181000000	17	69	-3.86093	-4.53657	-4.73085	-0.168062	0	0.0716419	0.315964	0.227461	0.165352
+	2.14666	3.72872	Q6UY14	Q6UY14	ADAMTS-like protein 4	ADAMTSL4	980	Color2 [DarkGray]	1	4						-1	8	8	8	12.8	12.8	12.8	116.54	0	14.114	156960000	55	20	-0.37167	-0.72773	-2.1899	0	-1.24968	1.89815	3.57996	2.01317	2.30373
+	5.99823	7.91331	Q6ZU65	Q6ZU65	Ubinuclein-2	UBN2	986	Color2 [DarkGray]	1	4						-1	90	90	90	61.5	61.5	61.5	146.09	0	323.31	53798000000	57	1073	-7.63835	-8.07766	-8.03062	0.0883389	0.173851	0.228851	0.133652	-0.140356	0
+	2.07144	-3.60894	Q6ZVX7	Q6ZVX7	F-box only protein 50	NCCRP1	988	Color2 [DarkGray]	1	4						-1	9	9	9	32.4	32.4	32.4	30.847	0	261.88	5872200000	12	48	3.24926	1.67602	3.89046	-0.556112	0.16119	-0.216562	-1.21046	-0.800604	0
+	2.70083	4.34679	Q71F56	Q71F56	Mediator of RNA polymerase II transcription subunit 13-like	MED13L	989	Color2 [DarkGray]	1	4						-1	12	12	12	8.1	8.1	8.1	242.6	0	21.514	463350000	84	30	-3.53435	-5.41837	-3.79667	0.565477	0.584881	0.414293	-0.0796432	0.370636	0
+	1.73963	4.53343	Q71UM5	Q71UM5	Ribosomal protein eS27-like	RPS27L	992	Color2 [DarkGray]	1	4						-1	6	6	2	46.4	46.4	17.9	9.4771	0	67.881	1482900000	4	64	-5.52579	-1.8017	-4.82417	0.150778	0.381172	0	0.587214	-0.0414295	0.90283
+	3.88364	4.46355	Q75N03	Q75N03	E3 ubiquitin-protein ligase Hakai	CBLL1	993	Color2 [DarkGray]	1	4						-1	14	14	14	35.4	35.4	35.4	54.519	0	131.14	1003800000	18	83	-5.0036	-4.01061	-4.59659	1.0341	1.13684	1.09605	0.0636597	0	-0.283796
+	1.37067	2.32751	Q76L83	Q76L83	Putative Polycomb group protein ASXL2	ASXL2	995	Color2 [DarkGray]	1	4						-1	11	11	11	9.5	9.5	9.5	153.82	0	19.779	137890000	73	23	-1.47383	0	-2.38972	-0.31852	0.0122643	-0.0933361	0.946539	1.7391	0.433346
+	3.07219	2.22822	Q7KZ85	Q7KZ85	Transcription elongation factor SPT6	SUPT6H	996	Color2 [DarkGray]	1	4						-1	6	6	6	5.1	5.1	5.1	199.07	0	11.481	64259000	80	8	-1.47367	-1.33072	-1.83318	-0.789778	0	0.276405	1.07747	0.495813	0.473795
+	5.22363	4.84558	Q7KZI7;Q96L34	Q7KZI7	Serine/threonine-protein kinase MARK2	MARK2	997	Color2 [DarkGray]	1	4						-1	12	9	9	20.7	17	17	87.91	0	28.165	553680000	44	39	-4.03163	-3.96396	-3.65338	-0.140652	0.126183	0	0.995764	0.775654	1.11635
+	4.36351	4.09996	Q7L590	Q7L590	Protein MCM10 homolog	MCM10	999	Color2 [DarkGray]	1	4						-1	24	24	24	30.9	30.9	30.9	98.182	0	199.03	859740000	43	61	-0.618475	0	-0.642866	-0.395597	-0.216969	0.662256	3.62424	3.66625	3.74805
	0.702998	1.121	Q7LFL8	Q7LFL8	CXXC-type zinc finger protein 5	CXXC5	1001	Color2 [DarkGray]	1	4						-1	3	3	3	13	13	13	32.977	0	6.7204	80538000	11	10	-0.427872	-0.437193	0.599178	0	1.93163	-0.469704	1.88574	1.4342	-0.222815
+	2.95708	5.32475	Q7Z3B3;A0AUZ9	Q7Z3B3	KAT8 regulatory NSL complex subunit 1	KANSL1	1003	Color2 [DarkGray]	1	4						-1	35	35	35	41.5	41.5	41.5	120.96	0	323.31	2094900000	51	152	-4.57804	-3.91337	-6.01538	0.200569	0	-0.129951	0.385914	0.754789	0.326769
+	2.41757	5.11971	Q7Z3K3	Q7Z3K3	Pogo transposable element with ZNF domain	POGZ	1004	Color2 [DarkGray]	1	4						-1	28	28	28	27.9	27.9	27.9	155.34	0	299.62	1632400000	55	155	-5.35533	-2.94681	-5.60366	0.0169849	0	-0.173357	0.51803	0.575377	0.359934
+	6.31129	7.82295	Q7Z589	Q7Z589	BRCA2-interacting transcriptional repressor EMSY	EMSY	1007	Color2 [DarkGray]	1	4						-1	64	64	64	65.2	65.2	65.2	141.47	0	323.31	14676000000	68	519	-7.07301	-6.7557	-7.17796	0.0319805	0	-0.131927	0.814384	0.887638	0.760151
+	2.77659	3.92509	Q7Z5J4	Q7Z5J4	Retinoic acid-induced protein 1	RAI1	1008	Color2 [DarkGray]	1	4						-1	26	25	25	19.9	19.5	19.5	203.35	0	100.47	1119100000	87	137	-4.63332	-4.21432	-2.90151	0.161678	0.404184	0.181461	0	0.0365238	-0.0104046
+	0.75174	1.50057	Q7Z7K6	Q7Z7K6	Centromere protein V	CENPV	1011	Color2 [DarkGray]	1	4						-1	2	2	2	10.2	10.2	10.2	29.946	0.0038551	2.8254	99563000	12	2	-1.96998	-0.425985	-1.18902	1.78991	1.50644	1.66308	-0.90432	1.82104	0
+	2.45018	5.77644	Q86TJ2	Q86TJ2	Transcriptional adapter 2-beta	TADA2B	1013	Color2 [DarkGray]	1	4						-1	24	24	24	49.3	49.3	49.3	48.47	0	204.74	5839300000	16	148	-5.5743	-2.35866	-4.06245	0.018589	-0.180456	0	1.95043	1.88264	1.50083
+	4.88584	5.10495	Q86UE8	Q86UE8	Serine/threonine-protein kinase tousled-like 2	TLK2	1015	Color2 [DarkGray]	1	4						-1	20	20	14	28.4	28.4	22.8	87.66	0	54.768	1005500000	39	65	-4.5299	-4.74271	-4.09668	0	0.149065	-0.272488	0.722898	0.66736	0.555313
+	0.918641	2.06208	Q86V48	Q86V48	Leucine zipper protein 1	LUZP1	1016	Color2 [DarkGray]	1	4						-1	9	9	9	10.6	10.6	10.6	120.27	0	16.12	140240000	60	11	-1.03989	-0.629568	0	0.835079	0.495209	-0.142092	2.04129	-0.437946	2.91344
	0.661012	2.06249	Q86V81	Q86V81	THO complex subunit 4	ALYREF	1017	Color2 [DarkGray]	1	4						-1	8	8	8	38.9	38.9	38.9	26.888	0	102.68	531190000	13	51	-4.05382	0.58083	-3.04152	0.767553	0.515732	-0.600729	-0.379242	0.0521965	0
+	3.59983	2.9665	Q86W42	Q86W42	THO complex subunit 6 homolog	THOC6	1018	Color2 [DarkGray]	1	4						-1	8	8	8	34.9	34.9	34.9	37.535	0	17.998	124720000	18	17	-3.07	-2.87647	-2.34731	0.111523	0.487881	-0.583061	0	0.366734	0.239002
+	2.45875	4.02118	Q86WX3	Q86WX3	Active regulator of SIRT1	RPS19BP1	1019	Color2 [DarkGray]	1	4						-1	4	4	4	33.8	33.8	33.8	15.434	0	79.817	405060000	7	32	-3.96785	-4.55367	-2.40755	0.141779	0	-1.42118	0.163195	0.547031	0.424261
+	3.07105	5.58861	Q86YP4	Q86YP4	Transcriptional repressor p66-alpha	GATAD2A	1021	Color2 [DarkGray]	1	4						-1	34	34	32	61.3	61.3	59.4	68.062	0	323.31	3823300000	38	269	-4.81337	-5.2512	-6.83432	0.691399	0.618839	0.418587	0.102724	0	-0.2358
+	2.04749	-3.59734	Q8IW75	Q8IW75	Serpin A12	SERPINA12	1024	Color2 [DarkGray]	1	4						-1	14	14	14	32.1	32.1	32.1	47.174	0	121.56	5200000000	25	27	3.09443	2.18665	4.23456	-1.32891	-1.05315	-0.498909	-1.36701	0.0906296	0
+	2.88515	3.12943	Q8IWS0	Q8IWS0	PHD finger protein 6	PHF6	1025	Color2 [DarkGray]	1	4						-1	7	7	7	20	20	20	41.29	0	30.72	436180000	21	32	-2.81322	-2.64415	-3.81081	0.106825	0.192558	0.438797	0	0.297764	-0.177656
+	3.86746	3.4239	Q8IWX8	Q8IWX8	Calcium homeostasis endoplasmic reticulum protein	CHERP	1026	Color2 [DarkGray]	1	4						-1	8	8	8	11.6	11.6	11.6	103.7	0	72.045	288090000	33	26	-2.9143	-2.99331	-2.70818	0.392527	0	-0.317488	0.54565	0.170111	0.940138
+	2.20633	3.28396	Q8IXK0;Q8NDX5	Q8IXK0	Polyhomeotic-like protein 2	PHC2	1027	Color2 [DarkGray]	1	4						-1	6	6	6	7.7	7.7	7.7	90.712	0	8.3087	154570000	33	23	-2.18968	-2.65225	-4.12695	0.514179	0.178272	0	0.285206	0.675558	-0.0777721
+	1.35496	2.67553	Q8IXT5	Q8IXT5	RNA-binding protein 12B	RBM12B	1028	Color2 [DarkGray]	1	4						-1	11	11	11	16.7	16.7	16.7	118.1	0	18.956	500940000	71	34	-4.28203	-3.29659	-2.215	2.03575	2.01989	1.48284	0.223816	-1.99084	0
+	2.8129	4.3896	Q8IY18	Q8IY18	Structural maintenance of chromosomes protein 5	SMC5	1029	Color2 [DarkGray]	1	4						-1	15	15	15	16.2	16.2	16.2	128.81	0	33.644	364520000	55	36	-0.602982	-2.14477	-1.62121	0.594875	-0.820215	0	3.33151	3.22812	2.24019
+	3.14944	2.04163	Q8IY67	Q8IY67	Ribonucleoprotein PTB-binding 1	RAVER1	1030	Color2 [DarkGray]	1	4						-1	5	5	5	13.9	13.9	13.9	63.876	0	19.76	215540000	22	27	-1.63572	-1.96161	-2.26704	2.20172	2.46944	1.49482	0.31916	-0.0586281	0
+	4.08222	5.06984	Q8IYA6	Q8IYA6	Cytoskeleton-associated protein 2-like	CKAP2L	1031	Color2 [DarkGray]	1	4						-1	30	30	30	41.1	41.1	41.1	83.586	0	166.3	1996100000	38	149	-3.87908	-4.85389	-3.97714	-0.0083847	0.140064	0	0.874918	0.835644	0.788839
+	5.93129	6.43002	Q8IYH5	Q8IYH5	ZZ-type zinc finger-containing protein 3	ZZZ3	1032	Color2 [DarkGray]	1	4						-1	43	43	43	51.4	51.4	51.4	102.02	0	323.31	10043000000	38	319	-5.24296	-5.57696	-5.57188	0.0707397	0	-0.00304604	0.914854	1.11933	0.864067
+	2.57117	3.57083	Q8IZL8	Q8IZL8	Proline-, glutamic acid- and leucine-rich protein 1	PELP1	1034	Color2 [DarkGray]	1	4						-1	20	20	20	29.2	29.2	29.2	119.7	0	96.317	1016400000	38	86	-3.81256	-2.38942	-4.14548	0.12331	0	-0.169033	0.126677	0.10923	0.129124
+	1.92347	4.19069	Q8N163	Q8N163	Cell cycle and apoptosis regulator protein 2	CCAR2	1036	Color2 [DarkGray]	1	4						-1	24	24	24	35.1	35.1	35.1	102.9	0	276.22	2346000000	50	139	-2.59497	-5.8988	-4.31938	0.544674	0.481737	0.00333595	0.013298	-0.254375	0
	0.491858	1.01012	Q8N1F7	Q8N1F7	Nuclear pore complex protein Nup93	NUP93	1037	Color2 [DarkGray]	1	4						-1	3	3	3	4.9	4.9	4.9	93.487	0	5.595	56424000	51	9	0.392403	-0.881947	-2.66224	0	1.27092	0.102058	0.208889	-0.110415	-0.219883
+	2.25675	3.12704	Q8N1G0	Q8N1G0	Zinc finger protein 687	ZNF687	1038	Color2 [DarkGray]	1	4						-1	11	11	11	13.9	13.9	13.9	129.53	0	22.969	280100000	55	23	-2.32067	-2.28204	-3.95705	0.239502	0	0.315495	-0.000648499	0.552404	0.269604
+	1.90047	3.28948	Q8N1G1	Q8N1G1	RNA exonuclease 1 homolog	REXO1	1039	Color2 [DarkGray]	1	4						-1	3	3	3	4.3	4.3	4.3	131.51	0	6.7418	59594000	60	4	-1.53094	0	-2.3658	0.508642	-0.669844	-0.130501	1.37978	2.12132	2.47061
+	3.01378	3.51141	Q8N201	Q8N201	Integrator complex subunit 1	INTS1	1041	Color2 [DarkGray]	1	4						-1	22	22	22	12.2	12.2	12.2	244.29	0	48.705	476430000	118	58	-2.07638	-1.43205	-2.4228	0	0.188519	-0.897696	1.3948	2.07671	1.1315
+	2.86495	2.93717	Q8N680	Q8N680	Zinc finger and BTB domain-containing protein 2	ZBTB2	1046	Color2 [DarkGray]	1	4						-1	7	7	7	20.8	20.8	20.8	57.336	0	56.803	300670000	19	33	-3.37605	-2.29871	-2.69478	0.557068	0.68062	0.823071	0.533529	0	-0.0915546
+	1.66607	1.84579	Q8N7H5	Q8N7H5	RNA polymerase II-associated factor 1 homolog	PAF1	1047	Color2 [DarkGray]	1	4						-1	4	4	4	8.9	8.9	8.9	59.975	0	7.7387	58682000	28	9	0	-1.48372	0.0239372	-0.511265	-1.32068	-1.14688	1.45505	1.21059	1.41196
+	3.96077	8.84405	Q8N9M1	Q8N9M1	Uncharacterized protein C19orf47	C19orf47	1048	Color2 [DarkGray]	1	4						-1	34	34	34	65.9	65.9	65.9	44.746	0	323.31	36720000000	22	419	-8.56925	-7.76263	-9.66521	0	0.157024	0.441095	0.486439	-0.158892	0.207502
+	2.68951	3.77752	Q8NB78	Q8NB78	Lysine-specific histone demethylase 2	KDM1B	1049	Color2 [DarkGray]	1	4						-1	17	17	17	24.2	24.2	24.2	92.097	0	45.805	627530000	44	66	-3.66924	-1.89085	-3.01108	0.297295	0	-0.0555344	0.905891	1.10956	0.745945
+	3.12812	2.83873	Q8NBZ0	Q8NBZ0	INO80 complex subunit E	INO80E	1050	Color2 [DarkGray]	1	4						-1	3	3	3	20.9	20.9	20.9	26.478	0	9.459	111080000	9	15	0	-0.313398	-0.567514	0.0170956	-0.284569	-0.581963	2.4602	3.02735	2.14772
+	3.81671	3.19605	Q8NCN4	Q8NCN4	E3 ubiquitin-protein ligase RNF169	RNF169	1051	Color2 [DarkGray]	1	4						-1	10	10	10	21.3	21.3	21.3	77.193	0	14.701	227100000	40	19	-2.88485	-3.08282	-3.61711	0.663954	0.47971	0.525919	0.118546	0	-0.115164
+	4.33227	6.06952	Q8NEM7	Q8NEM7	Transcription factor SPT20 homolog	SUPT20H	1054	Color2 [DarkGray]	1	4						-1	24	24	24	37.2	37.2	37.2	85.788	0	323.31	3623200000	31	150	-4.61582	-4.45586	-4.76808	0	-0.211592	0.084074	1.33969	2.03999	0.989126
+	1.64601	-2.09375	Q8NEX9	Q8NEX9	Short-chain dehydrogenase/reductase family 9C member 7	SDR9C7	1055	Color2 [DarkGray]	1	4						-1	7	7	7	24	24	24	35.262	0	16.026	1631300000	19	10	1.4555	0.769382	2.56062	-0.600321	-0.676754	0.299038	-0.664322	-0.831421	0
+	2.39017	5.70103	Q8NEY8	Q8NEY8	Periphilin-1	PPHLN1	1056	Color2 [DarkGray]	1	4						-1	13	13	13	29	29	29	52.736	0	27.575	792960000	19	46	-5.78304	-3.49015	-6.69181	0.0963326	0	-0.225012	0.4041	0.606178	0.12779
+	3.03211	2.37514	Q8NFW8	Q8NFW8	N-acylneuraminate cytidylyltransferase	CMAS	1057	Color2 [DarkGray]	1	4						-1	7	7	7	18.7	18.7	18.7	48.379	0	11.778	267940000	23	14	-2.88211	-2.13696	-2.01827	-0.143719	0	0.177214	0.0444889	0.00753403	0.0360641
+	1.3749	2.86072	Q8NI27	Q8NI27	THO complex subunit 2	THOC2	1060	Color2 [DarkGray]	1	4						-1	9	9	9	6.5	6.5	6.5	182.77	0	15.154	261070000	75	27	-0.892958	-4.01963	-3.3926	0.265152	0.108696	0.0668793	0.435396	-0.158426	0
+	2.81767	3.48429	Q8NI77	Q8NI77	Kinesin-like protein KIF18A	KIF18A	1061	Color2 [DarkGray]	1	4						-1	11	11	10	16.4	16.4	15.1	102.28	0	27.931	2753600000	49	29	-4.35544	-3.07112	-3.44079	0.112268	0.485491	0.267447	0.193964	0	-0.608433
+	0.97956	3.25502	Q8TCC3	Q8TCC3	Large ribosomal subunit protein uL30m	MRPL30	1064	Color2 [DarkGray]	1	4						-1	3	3	3	24.8	24.8	24.8	18.546	0	46.536	296240000	8	17	-3.64322	-2.24406	-4.33596	0	0.526093	0.254683	1.03653	-3.00117	1.50644
+	3.75642	2.81921	Q8TED0	Q8TED0	U3 small nucleolar RNA-associated protein 15 homolog	UTP15	1070	Color2 [DarkGray]	1	4						-1	4	4	4	10.2	10.2	10.2	58.414	0	5.4932	93342000	27	12	-2.81203	-2.40792	-3.10361	0.334379	0.655836	0.37863	0	-0.0205078	0.154564
+	1.68609	1.89655	Q8TEM1	Q8TEM1	Nuclear pore membrane glycoprotein 210	NUP210	1072	Color2 [DarkGray]	1	4						-1	5	5	5	3.4	3.4	3.4	205.11	0	10.513	108150000	77	20	-1.32978	-1.05607	-2.09781	0	1.45146	1.00895	0.902254	0.702667	-0.398947
+	4.67304	4.30695	Q8TF68;O43309	Q8TF68	Zinc finger protein 384	ZNF384	1073	Color2 [DarkGray]	1	4						-1	14	14	10	32.6	32.6	25.3	63.218	0	75.093	1068200000	18	82	-4.2323	-4.1001	-4.70262	0.706959	0.532738	0.88648	0.00592041	-0.120094	0
+	5.33626	8.34279	Q8WUU5	Q8WUU5	GATA zinc finger domain-containing protein 1	GATAD1	1076	Color2 [DarkGray]	1	4						-1	18	18	18	82.2	82.2	82.2	28.69	0	323.31	7993700000	14	166	-7.50908	-7.23613	-8.04249	0	-0.0529842	0.1026	0.705496	0.886246	0.648922
+	1.50895	-3.98314	Q8WVV4	Q8WVV4	Protein POF1B	POF1B	1078	Color2 [DarkGray]	1	4						-1	21	21	21	34.6	34.6	34.6	68.064	0	323.31	12130000000	27	68	2.06147	0.348158	4.2978	0	-0.110477	0.300634	-0.906685	-2.29478	-2.04051
+	3.97631	6.60451	Q8WWK9	Q8WWK9	Cytoskeleton-associated protein 2	CKAP2	1079	Color2 [DarkGray]	1	4						-1	27	27	27	43.2	43.2	43.2	76.986	0	323.31	4120100000	39	199	-6.91003	-6.70414	-5.55767	0	-0.0536995	0.00707436	0.20422	0.379255	0.0582294
+	4.36941	9.57447	Q8WXF1	Q8WXF1	Paraspeckle component 1	PSPC1	1081	Color2 [DarkGray]	1	4						-1	61	57	57	83.2	82	82	58.743	0	323.31	84949000000	20	854	-8.57603	-10.1071	-8.71663	0.107447	-0.115416	0	0.620409	0.344316	0.3589
+	1.67609	1.8588	Q8WXX5	Q8WXX5	DnaJ homolog subfamily C member 9	DNAJC9	1083	Color2 [DarkGray]	1	4						-1	5	5	5	27.7	27.7	27.7	29.909	0	14.013	151630000	13	23	-2.10287	-2.1703	-2.67099	1.25207	1.72825	0.583672	0	-1.39833	0.030571
+	1.08313	1.80452	Q92499	Q92499	ATP-dependent RNA helicase DDX1	DDX1	1086	Color2 [DarkGray]	1	4						-1	5	5	5	8.9	8.9	8.9	82.431	0	8.1699	215230000	39	7	-1.71911	-1.60614	-3.32342	0.161047	0	0.0860195	0.174355	0.107748	-1.51722
+	2.30956	2.76241	Q92522	Q92522	Histone H1.10	H1-10	1087	Color2 [DarkGray]	1	4						-1	5	5	5	31	31	31	22.487	0	17.62	213080000	11	16	-2.20632	-1.56468	-2.93801	0.872005	0.528656	-1.96308	0.581747	0.996462	0
+	3.38381	3.83473	Q92560	Q92560	Ubiquitin carboxyl-terminal hydrolase BAP1	BAP1	1089	Color2 [DarkGray]	1	4						-1	18	18	18	30.3	30.3	30.3	80.361	0	123.93	837950000	32	70	-2.72345	-3.66782	-3.3548	0.373377	0	-0.473963	0.622826	0.947227	0.188061
+	1.3566	1.43671	Q92610	Q92610	Zinc finger protein 592	ZNF592	1090	Color2 [DarkGray]	1	4						-1	5	5	5	6.6	6.6	6.6	137.53	0	9.324	98845000	68	12	-1.11854	-1.76686	-2.27064	0.521748	0.317558	0.107618	-1.0075	0.161612	0
+	5.73814	4.92337	Q92766	Q92766	Ras-responsive element-binding protein 1	RREB1	1094	Color2 [DarkGray]	1	4						-1	39	39	39	30.4	30.4	30.4	181.42	0	323.31	2324900000	76	211	-4.996	-4.72195	-5.09688	0.84766	0.92415	0.964352	0	0.0266209	-0.0713425
+	5.46487	7.62682	Q92769	Q92769	Histone deacetylase 2	HDAC2	1095	Color2 [DarkGray]	1	4						-1	27	14	14	51	31.4	31.4	55.364	0	242.76	6887400000	20	155	-6.88214	-7.22315	-7.60595	0	-0.239895	0.0218258	0.412251	0.405859	0.351124
+	3.60695	3.29074	Q92793	Q92793	CREB-binding protein	CREBBP	1097	Color2 [DarkGray]	1	4						-1	34	19	18	18.2	11.7	11.3	265.35	0	91.173	410510000	79	50	-1.75017	-2.37302	-2.54142	0	0.34547	-0.721348	1.01465	1.28914	0.903833
+	3.34467	5.53639	Q92804	Q92804	TATA-binding protein-associated factor 2N	TAF15	1098	Color2 [DarkGray]	1	4						-1	5	3	3	9.5	5.6	5.6	61.829	0	72.951	827490000	31	35	-4.61713	-5.60362	-5.9395	0	0.00658798	0.0302086	0.410149	-0.527138	0.56592
+	1.51265	-2.82099	Q92820	Q92820	Gamma-glutamyl hydrolase	GGH	1100	Color2 [DarkGray]	1	4						-1	12	12	12	43.7	43.7	43.7	35.964	0	122.8	4118100000	16	25	1.85528	1.94725	4.00636	-0.534698	-0.0235538	0	-1.08338	0.648609	-0.21932
+	3.05655	6.12357	Q92830	Q92830	Histone acetyltransferase KAT2A	KAT2A	1101	Color2 [DarkGray]	1	4						-1	39	33	33	37.5	32	32	93.924	0	293.6	5101400000	39	222	-3.44192	-4.37047	-5.67303	0	0.133188	-0.0468674	1.6992	1.99036	1.19573
+	5.04604	7.04944	Q92831	Q92831	Histone acetyltransferase KAT2B	KAT2B	1102	Color2 [DarkGray]	1	4						-1	42	42	36	46.8	46.8	41.2	93.012	0	323.31	5233500000	39	236	-4.62819	-4.89916	-5.42035	0.177597	-0.0577126	0	2.21246	2.06677	1.92138
+	2.60759	5.6519	Q92841	Q92841	Probable ATP-dependent RNA helicase DDX17	DDX17	1103	Color2 [DarkGray]	1	4						-1	33	24	24	50.9	39.2	39.2	80.272	0	296.69	3443500000	37	178	-5.2405	-4.24838	-6.56854	0	0.216072	0.041935	0.621611	-0.668425	0.945093
+	3.70535	2.74667	Q92922	Q92922	SWI/SNF complex subunit SMARCC1	SMARCC1	1107	Color2 [DarkGray]	1	4						-1	21	21	17	26.9	26.9	23.2	122.87	0	85.705	888510000	49	100	-2.64128	-3.1204	-2.89725	0.503069	0.503889	0.15192	0	0.0357647	-0.454681
+	3.79558	3.21182	Q92974	Q92974	Rho guanine nucleotide exchange factor 2	ARHGEF2	1108	Color2 [DarkGray]	1	4						-1	15	15	15	19.2	19.2	19.2	111.54	0	34.972	355120000	55	48	-2.65225	-2.14642	-1.98779	0.499468	-0.0872631	0	1.09224	1.04268	0.714067
+	1.93669	2.78957	Q92993	Q92993	Histone acetyltransferase KAT5	KAT5	1109	Color2 [DarkGray]	1	4						-1	8	8	8	21.2	21.2	21.2	58.581	0	14.203	177500000	28	19	-0.801403	-2.52969	-2.82642	0.140713	0	-0.369534	0.776712	0.680248	0.754246
+	3.37874	4.72695	Q93009	Q93009	Ubiquitin carboxyl-terminal hydrolase 7	USP7	1110	Color2 [DarkGray]	1	4						-1	11	11	11	12.3	12.3	12.3	128.3	0	15.481	376440000	64	18	-0.692486	-0.542824	-0.140779	0	0.353943	-0.47868	5.07889	3.89854	3.82732
+	2.87247	3.88535	Q93074;Q86YW9	Q93074	Mediator of RNA polymerase II transcription subunit 12	MED12	1111	Color2 [DarkGray]	1	4						-1	31	31	31	20.1	20.1	20.1	243.08	0	112.16	1057000000	106	113	-4.56492	-2.91919	-3.86667	0.0159035	0.157393	-0.275442	0.00279617	0.302467	0
+	1.70853	2.56473	Q969G3	Q969G3	SWI/SNF-related matrix-associated actin-dependent regulator of chromatin subfamily E member 1	SMARCE1	1112	Color2 [DarkGray]	1	4						-1	5	5	5	20.4	20.4	20.4	46.649	0	15.539	134060000	20	14	-1.01241	-2.28043	-3.12897	0.736485	-0.768625	1.02265	0.978493	0.293892	0
+	2.54361	7.23271	Q969Q0	Q969Q0	Ribosomal protein eL42-like	RPL36AL	1114	Color2 [DarkGray]	1	4						-1	6	6	1	30.2	30.2	7.5	12.469	0	38.774	9721600000	4	74	-9.21508	-5.44147	-7.58897	0.391424	0.620478	1.28851	-0.56706	0.0196724	0
+	1.07526	-1.46169	Q96A32	Q96A32	Myosin regulatory light chain 11	MYL11	1115	Color2 [DarkGray]	1	4						-1	4	4	4	25.4	25.4	25.4	19.014	0	81.037	546540000	11	46	1.22612	1.40475	-0.396744	0	0.343861	0.328388	-1.25411	-0.601366	-0.295462
+	3.78611	4.36147	Q96BD5	Q96BD5	PHD finger protein 21A	PHF21A	1117	Color2 [DarkGray]	1	4						-1	10	10	10	20.6	20.6	20.6	74.853	0	103.69	268270000	34	24	-0.939928	-1.97934	-1.16033	0	-0.749813	0.188023	2.9428	3.0585	3.00353
+	4.3055	5.18995	Q96BN2	Q96BN2	Transcriptional adapter 1	TADA1	1118	Color2 [DarkGray]	1	4						-1	14	14	14	43	43	43	37.381	0	114.68	1869400000	14	90	-3.64719	-4.22779	-4.35295	0.148849	0	-0.948097	0.773462	1.35871	1.20974
+	3.66539	3.25527	Q96C36	Q96C36	Pyrroline-5-carboxylate reductase 2	PYCR2	1119	Color2 [DarkGray]	1	4						-1	6	6	5	20.6	20.6	16.6	33.637	0	20.884	179180000	16	23	-2.56379	-2.50765	-2.53343	0	0.265778	-2.41225	0.217503	0.906462	1.03699
+	2.89331	3.81055	Q96CB8	Q96CB8	Integrator complex subunit 12	INTS12	1120	Color2 [DarkGray]	1	4						-1	8	8	8	19.3	19.3	19.3	48.807	0	20.964	313450000	21	21	-1.69026	-2.03372	-3.19208	-0.0940971	0	0.110981	1.36231	1.76035	1.39293
+	3.17391	3.49003	Q96DI7	Q96DI7	U5 small nuclear ribonucleoprotein 40 kDa protein	SNRNP40	1122	Color2 [DarkGray]	1	4						-1	8	8	8	33.1	33.1	33.1	39.31	0	25.046	255740000	16	24	-2.91275	-1.84468	-2.19489	0.181385	-0.159409	0	1.23145	0.825119	1.46119
+	2.13433	3.53103	Q96EK4	Q96EK4	THAP domain-containing protein 11	THAP11	1123	Color2 [DarkGray]	1	4						-1	8	8	8	21	21	21	34.455	0	13.131	415840000	8	46	-2.12577	-2.93165	-4.4217	0.536087	0.263432	-0.995726	0	0.694208	0.419762
+	3.34881	6.6879	Q96ES7	Q96ES7	SAGA-associated factor 29	SGF29	1124	Color2 [DarkGray]	1	4						-1	20	20	20	67.6	67.6	67.6	33.238	0	323.31	3773200000	15	152	-4.5147	-6.34132	-6.37019	0.0109081	0	-0.834902	0.735207	1.2254	0.87689
+	3.53411	5.9531	Q96EV2	Q96EV2	RNA-binding protein 33	RBM33	1125	Color2 [DarkGray]	1	4						-1	47	47	47	42.6	42.6	42.6	129.98	0	323.31	9355000000	41	445	-5.70561	-5.14736	-6.83645	0.00585556	0.0990486	0.22006	0.214527	-0.0446415	0
+	4.446	3.91144	Q96EY1	Q96EY1	DnaJ homolog subfamily A member 3, mitochondrial	DNAJA3	1126	Color2 [DarkGray]	1	4						-1	7	7	7	19.6	19.6	19.6	52.488	0	26.487	311360000	22	29	-3.76649	-3.25169	-3.67101	0.211536	-0.0703888	0	0.56967	0.27416	0.201311
+	4.41037	6.44159	Q96EZ8	Q96EZ8	Microspherule protein 1	MCRS1	1127	Color2 [DarkGray]	1	4						-1	25	25	25	58.2	58.2	58.2	51.803	0	323.31	3277900000	27	157	-5.73329	-5.96879	-6.73946	0.0929375	0	-0.584917	0.117771	0.521273	0.244198
+	1.65668	-1.90069	Q96FQ6	Q96FQ6	Protein S100-A16	S100A16	1129	Color2 [DarkGray]	1	4						-1	5	5	5	53.4	53.4	53.4	11.801	0	117.29	3006400000	6	12	0.862774	1.82977	2.5529	-1.47734	-0.918013	-0.339525	0	-0.51709	0.0604534
+	2.697	4.27679	Q96FV9	Q96FV9	THO complex subunit 1	THOC1	1130	Color2 [DarkGray]	1	4						-1	19	19	19	37.4	37.4	37.4	75.665	0	226.33	951340000	36	98	-4.50932	-3.02053	-4.99296	0.639524	0.492113	-0.678581	0	0.219486	0.0880775
	0.717971	1.60628	Q96G25	Q96G25	Mediator of RNA polymerase II transcription subunit 8	MED8	1134	Color2 [DarkGray]	1	4						-1	6	6	6	32.5	32.5	32.5	29.08	0	16.555	145570000	14	13	-3.24841	-1.73797	-2.21891	1.74467	1.16322	0.461334	0	0.245201	-2.63165
+	4.5726	8.2499	Q96GD4;Q9UQB9	Q96GD4	Aurora kinase B	AURKB	1135	Color2 [DarkGray]	1	4						-1	15	15	14	49.7	49.7	47.4	39.31	0	87.527	1582300000	21	48	-6.03925	-6.30317	-6.96578	0.373068	0	-2.76844	1.32263	1.90008	2.2188
+	1.57835	1.38093	Q96HA1	Q96HA1	Nuclear envelope pore membrane protein POM 121	POM121	1137	Color2 [DarkGray]	1	4						-1	20	2	2	22.3	3.6	3.6	127.72	0	5.608	75787000	37	8	-1.93258	-0.655462	-1.57923	1.41934	1.79257	1.4408	0	0.210905	-0.235388
+	2.55285	3.23762	Q96HW7	Q96HW7	Integrator complex subunit 4	INTS4	1139	Color2 [DarkGray]	1	4						-1	4	4	4	5.1	5.1	5.1	108.17	0	7.7793	92061000	56	8	-1.48725	-0.0543499	-0.605219	0	-0.174854	0.235704	2.15267	3.03373	2.37965
+	2.21896	2.97505	Q96I25	Q96I25	Splicing factor 45	RBM17	1140	Color2 [DarkGray]	1	4						-1	10	10	10	25.4	25.4	25.4	44.961	0	19.603	281050000	23	22	-1.28008	-2.79945	-1.43387	-0.0150814	0	0.130445	1.39786	0.570194	1.4437
+	2.50371	3.89757	Q96J01	Q96J01	THO complex subunit 3	THOC3	1141	Color2 [DarkGray]	1	4						-1	8	8	8	29.6	29.6	29.6	38.771	0	28.171	368000000	16	39	-2.58305	-4.66368	-3.9208	0	-0.220146	0.042263	0.305981	0.160238	0.0589447
+	3.29643	4.81458	Q96JB3	Q96JB3	Hypermethylated in cancer 2 protein	HIC2	1142	Color2 [DarkGray]	1	4						-1	15	15	15	28.8	28.8	28.8	66.155	0	292.21	1485400000	22	99	-4.18303	-4.53031	-5.72915	0.24803	0.347464	0.424957	0.0154266	0	-0.0141811
+	4.97292	3.76413	Q96JM3	Q96JM3	Chromosome alignment-maintaining phosphoprotein 1	CHAMP1	1143	Color2 [DarkGray]	1	4						-1	27	27	27	33.5	33.5	33.5	89.098	0	57.245	977060000	61	119	-3.4931	-3.063	-3.23455	-0.0413265	0	0.0508366	0.52618	0.58523	0.390331
+	4.39385	4.97417	Q96KM6	Q96KM6	Zinc finger protein 512B	ZNF512B	1144	Color2 [DarkGray]	1	4						-1	33	33	33	52.9	52.9	52.9	97.263	0	152.47	2324900000	38	123	-3.22797	-3.76638	-3.98346	0	-0.21632	0.381559	1.50502	1.34566	1.09401
+	2.46065	3.50084	Q96KQ7	Q96KQ7	Histone-lysine N-methyltransferase EHMT2	EHMT2	1145	Color2 [DarkGray]	1	4						-1	11	10	10	12.6	11.8	11.8	132.37	0	28.434	316200000	53	42	-2.49846	-2.65738	-4.25981	0.674038	-0.0208683	0	0.454702	0.253309	0.378843
+	2.17929	1.82807	Q96KR1	Q96KR1	Zinc finger RNA-binding protein	ZFR	1146	Color2 [DarkGray]	1	4						-1	4	4	4	5.6	5.6	5.6	117.01	0	8.0447	68634000	46	7	-0.631086	-1.04641	-1.7795	0.626387	-0.295334	0	0.587288	0.546745	0.893183
+	1.73365	-2.24358	Q96L46	Q96L46	Calpain small subunit 2	CAPNS2	1147	Color2 [DarkGray]	1	4						-1	4	4	2	17.3	17.3	11.7	27.66	0	18.035	606260000	12	9	2.34741	1.1149	2.82357	0	-0.830864	-1.23431	-0.299795	-0.551619	0.406538
+	3.39875	3.05337	Q96L91	Q96L91	E1A-binding protein p400	EP400	1148	Color2 [DarkGray]	1	4						-1	29	29	29	13.5	13.5	13.5	343.48	0	66.274	560810000	120	76	-2.53184	-2.40934	-1.6657	0.0206318	0	-1.24898	0.892738	0.946508	0.713974
+	3.04459	2.77569	Q96ME7	Q96ME7	Zinc finger protein 512	ZNF512	1150	Color2 [DarkGray]	1	4						-1	10	10	10	25.7	25.7	25.7	64.681	0	19.329	224510000	23	19	-1.99549	-1.55969	-1.91481	0.051939	0	-0.0606174	1.40589	1.02137	0.429829
+	2.87806	3.48516	Q96MX3	Q96MX3	Zinc finger protein 48	ZNF48	1151	Color2 [DarkGray]	1	4						-1	6	6	6	14.4	14.4	14.4	67.819	0	15.483	421300000	28	29	-2.41689	-3.80536	-3.3082	-0.175821	0.3405	0.837986	0	0.519171	0.405863
+	3.25094	3.96099	Q96N64	Q96N64	PWWP domain-containing protein 2A	PWWP2A	1152	Color2 [DarkGray]	1	4						-1	8	8	8	13.5	13.5	13.5	81.959	0	178.07	1272000000	31	64	-3.25337	-4.34207	-4.38721	2.08682	1.78285	1.40254	0.189571	0	-0.289267
+	2.19028	-2.90797	Q96P63	Q96P63	Serpin B12	SERPINB12	1153	Color2 [DarkGray]	1	4						-1	18	18	18	54.8	54.8	54.8	46.276	0	323.31	72856000000	20	163	2.85719	1.75817	2.35739	-0.474834	0	-1.00985	-1.34592	-0.643707	0.238455
+	4.42877	6.80434	Q96PK6	Q96PK6	RNA-binding protein 14	RBM14	1154	Color2 [DarkGray]	1	4						-1	30	30	30	43.5	43.5	43.5	69.491	0	323.31	7076000000	23	238	-6.61597	-6.18422	-6.4747	0	0.277506	0.149998	0.940792	-0.154659	0.351999
+	3.57087	4.75643	Q96PM9	Q96PM9	Zinc finger protein 385A	ZNF385A	1155	Color2 [DarkGray]	1	4						-1	10	10	10	33.4	33.4	33.4	40.453	0	38.061	590550000	22	46	-4.14063	-4.99749	-5.30996	0.564329	0.884495	0	-0.418278	0.157801	0.0816975
+	3.55802	6.56304	Q96Q89	Q96Q89	Kinesin-like protein KIF20B	KIF20B	1156	Color2 [DarkGray]	1	4						-1	85	85	85	50	50	50	210.63	0	323.31	7219400000	102	297	-4.38664	-3.00232	-2.58327	0	-0.0542641	0.0248203	3.24594	3.31952	3.15145
+	2.28417	-4.26938	Q96QA5	Q96QA5	Gasdermin-A;Gasdermin-A, N-terminal;Gasdermin-A, C-terminal	GSDMA	1157	Color2 [DarkGray]	1	4						-1	10	10	10	20.9	20.9	20.9	49.364	0	76.627	2184400000	24	40	4.64739	2.35546	4.30618	0	1.31176	-0.269911	-1.04808	-0.0568905	-0.394133
+	2.59366	5.50407	Q96QD9	Q96QD9	UAP56-interacting factor	FYTTD1	1158	Color2 [DarkGray]	1	4						-1	19	19	19	56.3	56.3	56.3	35.818	0	195.93	1874300000	16	84	-4.1005	-3.68326	-6.28515	0	0.15612	-0.274567	1.06292	0.797609	0.582788
+	5.41821	7.09383	Q96QT6	Q96QT6	PHD finger protein 12	PHF12	1159	Color2 [DarkGray]	1	4						-1	43	43	43	52.9	52.9	52.9	109.7	0	323.31	13936000000	38	430	-6.54095	-6.16473	-5.87958	-0.0426426	0	0.0568085	0.893171	1.00484	0.798212
	0.572894	0.989438	Q96RN5	Q96RN5	Mediator of RNA polymerase II transcription subunit 15	MED15	1160	Color2 [DarkGray]	1	4						-1	5	5	5	8.4	8.4	8.4	86.753	0	12.657	140770000	19	13	-0.275486	-0.507532	-2.33425	2.75734	2.89147	1.98391	0.631481	-0.780437	0
+	3.43923	3.16685	Q96SB8	Q96SB8	Structural maintenance of chromosomes protein 6	SMC6	1162	Color2 [DarkGray]	1	4						-1	16	16	16	20.3	20.3	20.3	126.32	0	28.709	230350000	63	26	-0.322748	-0.710506	-1.26622	0	0.104925	-0.777447	2.50088	2.43966	2.26054
+	2.95734	4.90211	Q96ST3	Q96ST3	Paired amphipathic helix protein Sin3a	SIN3A	1163	Color2 [DarkGray]	1	4						-1	43	43	43	38.3	38.3	38.3	145.17	0	323.31	2966300000	57	181	-2.49323	-2.20381	-4.07787	0.13829	-0.0154972	0	2.04169	1.997	1.89271
+	2.03931	2.96044	Q96SY0	Q96SY0	Integrator complex subunit 14	INTS14	1164	Color2 [DarkGray]	1	4						-1	5	5	5	15.6	15.6	15.6	57.47	0	16.008	58622000	28	6	-0.0227165	-2.17729	-0.925377	1.9419	0	-0.290169	1.90178	2.00791	1.84624
	0.304054	0.573849	Q96T23	Q96T23	Remodeling and spacing factor 1	RSF1	1165	Color2 [DarkGray]	1	4						-1	4	4	4	3.5	3.5	3.5	163.82	0	4.5955	58453000	66	8	0.716509	-0.83606	-0.861296	0	-1.1887	0.582771	0.681993	0.93004	-0.871332
+	0.782028	1.26465	Q96T58	Q96T58	Msx2-interacting protein	SPEN	1167	Color2 [DarkGray]	1	4						-1	6	6	6	2.8	2.8	2.8	402.24	0	9.518	46625000	176	9	-0.81465	-2.57048	-1.64143	1.44741	0.975264	1.0595	0	0.261448	-1.49405
+	0.948844	1.54404	Q96TA2	Q96TA2	ATP-dependent zinc metalloprotease YME1L1	YME1L1	1168	Color2 [DarkGray]	1	4						-1	2	2	2	2.7	2.7	2.7	86.454	0.0038491	2.8138	40830000	44	5	0.648418	0	-1.85559	-0.134159	-0.537975	-1.01398	1.33965	0.897444	1.18785
+	2.4729	4.31962	Q99459	Q99459	Cell division cycle 5-like protein	CDC5L	1171	Color2 [DarkGray]	1	4						-1	9	9	9	17.5	17.5	17.5	92.25	0	18.35	404280000	38	19	-2.43498	-4.26758	-4.21363	0.888969	0.948412	-4.07017	1.08061	0	0.962065
+	2.23994	4.26917	Q99496	Q99496	E3 ubiquitin-protein ligase RING2	RNF2	1172	Color2 [DarkGray]	1	4						-1	12	12	9	45.5	45.5	36.3	37.655	0	99.752	878740000	15	61	-5.01272	-4.38092	-2.39468	0.234459	-0.0488396	0	0.485754	0.331444	0.201984
	0.162503	-0.517461	Q99497	Q99497	Parkinson disease protein 7	PARK7	1173	Color2 [DarkGray]	1	4						-1	4	4	4	25.9	25.9	25.9	19.891	0	235.12	865090000	12	6	-1.45334	1.24136	2.38873	0.805214	-0.896677	-2.3904	-0.30212	0	0.926489
+	2.92788	3.77981	Q99549	Q99549	M-phase phosphoprotein 8	MPHOSPH8	1175	Color2 [DarkGray]	1	4						-1	9	9	9	15.2	15.2	15.2	97.181	0	18.888	227670000	32	15	-2.36504	-2.01008	-2.72147	0	-0.260668	0.177801	1.72955	1.91203	0.601242
+	1.85303	-1.37573	Q99623	Q99623	Prohibitin-2	PHB2	1176	Color2 [DarkGray]	1	4						-1	3	3	3	11	11	11	33.296	0	4.3478	27837000	22	6	0.927965	1.27531	1.19986	-0.883265	-0.759964	-0.350056	-0.861433	0.137373	0
+	2.92848	4.1657	Q99661	Q99661	Kinesin-like protein KIF2C	KIF2C	1177	Color2 [DarkGray]	1	4						-1	16	16	14	27.9	27.9	25.1	81.312	0	79.706	529830000	37	58	-3.30313	-3.85933	-2.28878	0.326044	0	-0.153858	0.969057	1.39847	0.678339
+	1.19822	-1.74636	Q99798	Q99798	Aconitate hydratase, mitochondrial	ACO2	1179	Color2 [DarkGray]	1	4						-1	3	3	3	4.6	4.6	4.6	85.424	0	8.3286	108650000	38	27	0.904772	1.03028	-0.144594	-1.99767	0.268991	0.540386	-1.74801	-1.70062	0
+	3.31962	2.94418	Q9BQT8	Q9BQT8	Mitochondrial 2-oxodicarboxylate carrier	SLC25A21	1184	Color2 [DarkGray]	1	4						-1	6	6	6	24.1	24.1	24.1	33.303	0	14.036	152130000	18	17	-1.08625	-1.99252	-1.76726	0.362186	-1.43261	0	1.17902	1.40229	1.4052
+	1.11946	1.83016	Q9BSM1	Q9BSM1	Polycomb group RING finger protein 1	PCGF1	1186	Color2 [DarkGray]	1	4						-1	3	3	3	12.7	12.7	12.7	30.346	0	4.1983	64034000	11	5	-0.730381	-0.511194	-2.79705	0.447636	0.424	-0.275463	0	0.64267	0.809189
+	2.96426	4.25038	Q9BUJ2	Q9BUJ2	Heterogeneous nuclear ribonucleoprotein U-like protein 1	HNRNPUL1	1191	Color2 [DarkGray]	1	4						-1	12	12	12	18.3	18.3	18.3	95.737	0	25.606	563270000	35	34	-2.7522	-3.84159	-3.04324	0	0.0770092	-0.58412	1.40011	0.268175	1.44582
+	2.83507	3.69654	Q9BV38	Q9BV38	WD repeat-containing protein 18	WDR18	1193	Color2 [DarkGray]	1	4						-1	14	14	14	40.3	40.3	40.3	47.405	0	43.978	985620000	19	63	-3.27675	-2.96739	-4.51287	0	0.159456	-0.292393	0.0453224	0.197868	0.0894203
+	2.7358	3.45398	Q9BVI0	Q9BVI0	PHD finger protein 20	PHF20	1195	Color2 [DarkGray]	1	4						-1	10	10	10	13	13	13	115.38	0	19.28	259280000	47	19	-1.25204	-0.840954	-2.02028	0.17124	0	-0.943682	2.2117	2.56084	1.47614
+	4.46946	6.75455	Q9BW19	Q9BW19	Kinesin-like protein KIFC1	KIFC1	1198	Color2 [DarkGray]	1	4						-1	53	53	53	71	71	71	73.747	0	323.31	11387000000	39	422	-5.6728	-6.4131	-6.79482	0.394932	0	-0.397329	0.41119	0.4583	0.513445
+	3.06525	4.02941	Q9BWF2	Q9BWF2	E3 ubiquitin-protein ligase TRAIP	TRAIP	1199	Color2 [DarkGray]	1	4						-1	9	9	9	21.1	21.1	21.1	53.294	0	24.479	304150000	27	20	-1.53035	0	-0.992401	-1.02847	-1.44592	0.386072	3.23631	3.22003	3.10913
+	5.15173	7.22263	Q9BXS6	Q9BXS6	Nucleolar and spindle-associated protein 1	NUSAP1	1202	Color2 [DarkGray]	1	4						-1	36	36	36	76.2	76.2	76.2	49.451	0	323.31	21289000000	24	421	-6.74226	-7.24513	-6.84537	-0.132946	0.0195656	0.404457	0.621525	0	0.21361
+	4.2513	11.136	Q9BY77	Q9BY77	Polymerase delta-interacting protein 3	POLDIP3	1204	Color2 [DarkGray]	1	4						-1	71	71	71	91.4	91.4	91.4	46.089	0	323.31	254350000000	24	1413	-9.97148	-11.5207	-9.4963	0	-0.0200958	0.189905	0.97707	0.640835	0.801544
+	4.40872	5.96973	Q9BZK7	Q9BZK7	F-box-like/WD repeat-containing protein TBL1XR1	TBL1XR1	1208	Color2 [DarkGray]	1	4						-1	20	20	14	50.2	50.2	40.5	55.594	0	323.31	2226700000	22	117	-5.60183	-4.7012	-5.46782	-0.147026	0.028738	0	0.486473	0.805128	0.846739
+	1.47609	1.49122	Q9C0D4	Q9C0D4	Zinc finger protein 518B	ZNF518B	1209	Color2 [DarkGray]	1	4						-1	2	2	2	2	2	2	119.53	0.007446	2.5733	42711000	56	4	-1.38337	-1.53959	-1.982	1.20324	1.17966	1.16097	0	-0.954712	0.523396
+	2.40047	2.36196	Q9H000	Q9H000	E3 ubiquitin-protein ligase makorin-2	MKRN2	1215	Color2 [DarkGray]	1	4						-1	8	8	8	20.7	20.7	20.7	46.94	0	13.152	297680000	22	21	-1.95851	-2.49932	-2.88993	2.72923	2.23943	1.77607	-0.627476	0	0.365599
+	4.38269	2.79009	Q9H0E3	Q9H0E3	Histone deacetylase complex subunit SAP130	SAP130	1219	Color2 [DarkGray]	1	4						-1	7	7	7	8.4	8.4	8.4	110.32	0	18.095	175940000	30	16	-0.710255	-0.641655	-0.287397	0.666443	-0.426022	0	2.13345	2.33478	2.26274
+	2.68592	4.71828	Q9H0E9	Q9H0E9	Bromodomain-containing protein 8	BRD8	1220	Color2 [DarkGray]	1	4						-1	14	14	14	13.8	13.8	13.8	135.33	0	32.19	483490000	52	35	-3.50449	-2.46844	-4.63981	0	0.207355	-1.98608	1.33716	1.45033	0.754616
+	2.84837	3.64123	Q9H0H0	Q9H0H0	Integrator complex subunit 2	INTS2	1221	Color2 [DarkGray]	1	4						-1	5	5	5	6.2	6.2	6.2	134.32	0	23.971	146060000	50	12	-0.40103	-1.77456	-1.57957	0	1.03792	-1.23067	2.0829	2.68966	2.39597
+	4.55388	4.00368	Q9H147	Q9H147	Deoxynucleotidyltransferase terminal-interacting protein 1	DNTTIP1	1224	Color2 [DarkGray]	1	4						-1	10	10	10	36.5	36.5	36.5	37.013	0	28.561	746330000	20	67	-4.21099	-3.64306	-3.89157	0.920532	0.77837	-0.129009	0	0.265318	0.000101089
+	4.9305	3.00641	Q9H1A4	Q9H1A4	Anaphase-promoting complex subunit 1	ANAPC1	1225	Color2 [DarkGray]	1	4						-1	10	10	10	7.6	7.6	7.6	216.5	0	23.424	169360000	91	19	-1.69164	-1.84081	-2.032	0.35214	0	-1.62393	1.14612	1.24903	1.05963
+	1.82386	-3.02811	Q9H1E1	Q9H1E1	Ribonuclease 7	RNASE7	1226	Color2 [DarkGray]	1	4						-1	3	3	3	16	16	16	17.419	0	7.1419	715690000	7	7	3.60948	1.28169	3.20629	0	-1.05937	-0.698193	-0.528395	-0.491566	0.0330753
+	3.10438	4.05924	Q9H2H8	Q9H2H8	Peptidyl-prolyl cis-trans isomerase-like 3	PPIL3	1229	Color2 [DarkGray]	1	4						-1	4	4	4	29.2	29.2	29.2	18.154	0	14.603	157420000	11	25	-3.50825	-3.39155	-4.74366	0.330023	0.10251	-0.0656948	0.210867	0	0.323399
+	6.27954	5.55207	Q9H2P0	Q9H2P0	Activity-dependent neuroprotector homeobox protein	ADNP	1230	Color2 [DarkGray]	1	4						-1	56	56	56	54.9	54.9	54.9	123.56	0	323.31	9341300000	62	455	-5.74095	-5.46259	-5.45518	1.22799	1.24515	1.36583	0	-0.0305328	0.0280209
+	4.07394	3.93757	Q9H307	Q9H307	Pinin	PNN	1232	Color2 [DarkGray]	1	4						-1	9	9	9	15.3	15.3	15.3	81.627	0	20.438	330770000	34	30	-3.49723	-3.84137	-4.21788	0.516397	0.534458	0.0689697	0.331108	-0.0748711	0
+	2.24322	3.77659	Q9H4L4	Q9H4L4	Sentrin-specific protease 3	SENP3	1234	Color2 [DarkGray]	1	4						-1	9	9	9	20.7	20.7	20.7	65.009	0	22.414	289460000	21	22	-2.4153	-4.66673	-2.7608	0	-0.251905	0.0072937	0.494764	0.492146	0.500025
+	4.08971	2.74657	Q9H582	Q9H582	Zinc finger protein 644	ZNF644	1235	Color2 [DarkGray]	1	4						-1	9	9	9	12.1	12.1	12.1	149.56	0	14.55	178430000	66	19	-2.39121	-2.11423	-2.24945	0.18471	0	-0.153986	0.789721	0.348761	0.346325
+	2.64176	4.54381	Q9H5H4;O60304;Q6ZMW2;Q6ECI4;O14978;Q96BR6;Q6U7Q0;Q9HBT7;Q9UJL9;Q5EBL2;A8MWA4;Q6ZN79;P0CI00;P0CH99	Q9H5H4	Zinc finger protein 768	ZNF768	1236	Color2 [DarkGray]	1	4						-1	20	20	18	37	37	34.8	60.228	0	149.28	2810500000	25	138	-5.18735	-4.14333	-3.05788	-0.0441437	0	0.217512	0.446728	0.794001	0.00214386
+	5.71914	5.14092	Q9H6R0	Q9H6R0	ATP-dependent RNA helicase DHX33	DHX33	1238	Color2 [DarkGray]	1	4						-1	35	35	35	49.8	49.8	49.8	78.873	0	164.22	2312600000	42	172	-4.57777	-4.53878	-4.82957	0.139076	0	-0.233696	0.507616	0.624945	0.344091
+	4.12899	4.12377	Q9H7L9	Q9H7L9	Sin3 histone deacetylase corepressor complex component SDS3	SUDS3	1241	Color2 [DarkGray]	1	4						-1	8	8	8	30.5	30.5	30.5	38.136	0	22.138	332840000	13	20	-2.02654	-1.90096	-2.67467	0	0.431774	-1.38374	2.02631	1.83604	1.9068
+	3.31376	5.69331	Q9H7Z6;Q8WYB5	Q9H7Z6	Histone acetyltransferase KAT8	KAT8	1242	Color2 [DarkGray]	1	4						-1	19	19	18	48.3	48.3	45.9	52.402	0	151.62	2729000000	26	135	-6.32582	-4.59497	-5.90932	0.243029	0.0837078	0.415186	-0.158663	0.408478	0
+	4.16581	7.11308	Q9H8E8	Q9H8E8	Cysteine-rich protein 2-binding protein	KAT14	1243	Color2 [DarkGray]	1	4						-1	37	37	37	41.8	41.8	41.8	88.843	0	323.31	8029000000	34	277	-6.50879	-5.99456	-7.40216	0	0.0371914	-0.166786	0.389677	0.590223	0.453825
+	2.93631	3.67359	Q9H944	Q9H944	Mediator of RNA polymerase II transcription subunit 20	MED20	1244	Color2 [DarkGray]	1	4						-1	6	6	6	33.5	33.5	33.5	23.222	0	92.219	375450000	9	37	-3.36469	-3.96895	-2.96179	1.6496	1.5161	1.10927	-0.174747	0.900106	0
+	2.1602	3.2965	Q9H981	Q9H981	Actin-related protein 8	ACTR8	1245	Color2 [DarkGray]	1	4						-1	12	12	12	24.8	24.8	24.8	70.483	0	20.683	360130000	29	31	-1.1148	-1.9749	-3.30419	0.27739	-0.486359	0	1.30976	1.21208	0.973778
+	2.62349	4.05037	Q9H9B1	Q9H9B1	Histone-lysine N-methyltransferase EHMT1	EHMT1	1246	Color2 [DarkGray]	1	4						-1	14	14	13	15.8	15.8	15	141.46	0	62.967	500180000	63	37	-2.88528	-3.60825	-4.78537	0.383686	0	0.349525	0.481911	0.514929	-0.12464
+	1.5162	3.47519	Q9H9F9	Q9H9F9	Actin-related protein 5	ACTR5	1247	Color2 [DarkGray]	1	4						-1	8	8	8	14.2	14.2	14.2	68.297	0	14.265	227710000	26	18	-1.60585	0	-3.53439	-1.0353	0.926079	-2.01351	1.76827	2.24164	1.27541
+	2.62623	4.77807	Q9H9L4	Q9H9L4	KAT8 regulatory NSL complex subunit 2	KANSL2	1248	Color2 [DarkGray]	1	4						-1	20	20	20	41.9	41.9	41.9	55.042	0	135.44	1093700000	24	87	-3.57242	-3.13025	-5.30914	0.496529	0	-0.216564	0.849539	1.08956	0.383308
+	2.52388	4.00389	Q9HAF1	Q9HAF1	Chromatin modification-related protein MEAF6	MEAF6	1249	Color2 [DarkGray]	1	4						-1	2	2	2	20.9	20.9	20.9	21.635	0	8.4063	108040000	6	7	-2.27164	-3.59705	-3.731	-1.87397	0	0.000160217	1.6158	0.520584	0.275585
+	3.0012	3.07985	Q9HCD5	Q9HCD5	Nuclear receptor coactivator 5	NCOA5	1253	Color2 [DarkGray]	1	4						-1	19	19	19	50.6	50.6	50.6	65.536	0	132.39	986080000	21	80	-2.76765	-2.54669	-2.94414	2.65598	2.74444	1.98011	1.00377	-0.0227165	0
	0.651588	1.31621	Q9HCI7	Q9HCI7	E3 ubiquitin-protein ligase MSL2	MSL2	1254	Color2 [DarkGray]	1	4						-1	3	3	3	6.1	6.1	6.1	62.54	0.00086207	3.9102	63335000	26	9	0	-2.01718	-2.64247	1.03448	0.473742	0.76524	-0.429642	0.61322	-0.894598
+	2.57136	2.66482	Q9HCU9	Q9HCU9	Breast cancer metastasis-suppressor 1	BRMS1	1255	Color2 [DarkGray]	1	4						-1	8	8	8	34.6	34.6	34.6	28.46	0	15.642	120980000	15	13	-0.158203	-1.17252	-1.03267	0	-0.711914	0.106649	1.55136	2.3604	1.7193
+	3.52908	8.70854	Q9NP66	Q9NP66	High mobility group protein 20A	HMG20A	1259	Color2 [DarkGray]	1	4						-1	26	26	26	59.4	59.4	59.4	40.143	0	323.31	25502000000	13	390	-7.53423	-9.96226	-9.07741	0.142029	0.324318	0.82663	0.105783	0	-0.554068
+	3.57022	3.46842	Q9NPF5	Q9NPF5	DNA methyltransferase 1-associated protein 1	DMAP1	1261	Color2 [DarkGray]	1	4						-1	20	20	20	51.2	51.2	51.2	52.992	0	79.815	736790000	25	77	-2.86367	-1.97263	-2.46232	0.229263	0	-0.574972	0.915024	1.28851	0.903111
+	5.49943	7.81075	Q9NPG3	Q9NPG3	Ubinuclein-1	UBN1	1262	Color2 [DarkGray]	1	4						-1	60	60	60	59.9	59.9	59.9	121.52	0	323.31	21491000000	51	572	-7.11778	-7.42552	-7.83874	-0.113686	0	0.185495	0.401283	0.303446	0.34549
+	3.56582	3.55979	Q9NPJ6	Q9NPJ6	Mediator of RNA polymerase II transcription subunit 4	MED4	1263	Color2 [DarkGray]	1	4						-1	12	12	12	50.4	50.4	50.4	29.745	0	62.844	936120000	15	71	-3.0116	-3.87026	-3.40022	1.66116	1.26637	1.07622	0	0.450993	-0.0537014
+	3.67001	4.59097	Q9NR12	Q9NR12	PDZ and LIM domain protein 7	PDLIM7	1266	Color2 [DarkGray]	1	4						-1	15	15	15	56.5	56.5	56.5	49.844	0	86.098	712170000	27	59	-3.71714	-3.811	-4.82473	0	-0.00713539	0.202866	0.469809	0.386345	0.563896
+	3.95894	5.39199	Q9NR30;Q9BQ39	Q9NR30	Nucleolar RNA helicase 2	DDX21	1267	Color2 [DarkGray]	1	4						-1	39	39	39	50.6	50.6	50.6	87.343	0	323.31	4282300000	40	298	-4.44367	-5.02297	-5.37974	0.0727844	0.141634	-0.372484	0.755407	0	0.574196
+	5.14127	7.41812	Q9NS73	Q9NS73	MAP3K12-binding inhibitory protein 1	MBIP	1268	Color2 [DarkGray]	1	4						-1	25	25	25	64.2	64.2	64.2	39.281	0	323.31	7088100000	20	216	-6.47277	-7.14417	-6.42377	0.262712	0	-0.153118	0.645266	0.899691	0.668699
+	3.40255	4.11017	Q9NU22;REV__P21359	Q9NU22	Midasin	MDN1	1271	Color2 [DarkGray]	1	4						-1	77	77	77	18.1	18.1	18.1	632.81	0	323.31	2783800000	282	267	-3.77562	-4.03349	-2.80251	-0.153719	0	0.123425	0.547958	0.618893	0.552063
+	4.24138	5.32578	Q9NUL7	Q9NUL7	Probable ATP-dependent RNA helicase DDX28	DDX28	1272	Color2 [DarkGray]	1	4						-1	31	31	31	61.1	61.1	61.1	59.58	0	323.31	6847100000	32	298	-4.65738	-5.65401	-5.27653	0.568714	0.745079	-0.407249	0.198929	0	0.1905
+	3.14477	3.28277	Q9NV88	Q9NV88	Integrator complex subunit 9	INTS9	1273	Color2 [DarkGray]	1	4						-1	5	5	5	10.3	10.3	10.3	73.814	0	13.661	160710000	28	18	-1.96102	-3.09283	-2.34057	0	0.0504227	-1.82162	0.732676	1.03187	0.689339
+	3.22787	3.50777	Q9NVC6	Q9NVC6	Mediator of RNA polymerase II transcription subunit 17	MED17	1274	Color2 [DarkGray]	1	4						-1	21	21	21	41.2	41.2	41.2	72.889	0	115.83	1879300000	31	157	-4.04717	-2.87678	-3.66047	1.29861	1.05121	0.975903	0	0.121767	-0.182888
+	2.3712	2.93544	Q9NVH2	Q9NVH2	Integrator complex subunit 7	INTS7	1275	Color2 [DarkGray]	1	4						-1	8	8	8	11.4	11.4	11.4	106.83	0	15.418	104850000	51	18	-1.33391	-2.00743	-3.00951	-0.49412	0	0.352758	0.910364	0.966543	0.578587
+	4.73519	6.5791	Q9NVI7	Q9NVI7	ATPase family AAA domain-containing protein 3A	ATAD3A	1276	Color2 [DarkGray]	1	4						-1	38	38	7	57.9	57.9	13.1	71.368	0	323.31	5970500000	34	284	-5.91921	-6.47922	-6.71243	0.187162	0.173471	-0.615696	0	0.140512	0.485933
+	2.88415	2.62071	Q9NVM9	Q9NVM9	Integrator complex subunit 13	INTS13	1277	Color2 [DarkGray]	1	4						-1	6	6	6	9.3	9.3	9.3	80.224	0	11.868	145690000	45	16	-0.48411	-0.491453	-1.20414	-1.50138	1.14618	0	1.86102	2.29505	1.52636
+	3.05657	2.69559	Q9NVN8	Q9NVN8	Guanine nucleotide-binding protein-like 3-like protein	GNL3L	1278	Color2 [DarkGray]	1	4						-1	10	10	10	17.9	17.9	17.9	65.572	0	13.732	284360000	31	24	-2.42852	-3.1877	-2.29232	0.901562	0.617189	0.704023	0	0.287355	-0.109123
+	2.34796	3.28418	Q9NX58	Q9NX58	Cell growth-regulating nucleolar protein	LYAR	1282	Color2 [DarkGray]	1	4						-1	6	6	6	22.7	22.7	22.7	43.633	0	14.727	227900000	17	19	-2.295	-3.62613	-4.08499	0	1.51212	0.0444355	0.00536728	-0.405359	0.246424
+	0.79868	1.32855	Q9NXF1	Q9NXF1	Testis-expressed protein 10	TEX10	1284	Color2 [DarkGray]	1	4						-1	13	13	13	18.5	18.5	18.5	105.67	0	34.242	242340000	44	29	-0.591063	-1.38449	-2.06289	0	0.168678	0.680641	0.75349	-1.28848	0.482193
+	2.23057	2.24937	Q9NXR8	Q9NXR8	Inhibitor of growth protein 3	ING3	1285	Color2 [DarkGray]	1	4						-1	6	6	6	18.9	18.9	18.9	46.742	0	33.954	212260000	16	18	-1.66548	-2.58752	-1.52299	0.169403	0.150427	-0.174467	0.143463	0.82865	0
+	3.39318	4.82664	Q9NYF8	Q9NYF8	Bcl-2-associated transcription factor 1	BCLAF1	1288	Color2 [DarkGray]	1	4						-1	21	20	20	31	29.8	29.8	106.12	0	159.28	2170500000	35	122	-5.21421	-4.19219	-5.53766	0.56929	0.515337	0.63106	0.0484505	-0.512592	0
+	4.67813	4.74569	Q9NZ01	Q9NZ01	Very-long-chain enoyl-CoA reductase	TECR	1290	Color2 [DarkGray]	1	4						-1	7	7	7	20.5	20.5	20.5	36.034	0	41.063	463550000	13	27	-4.27614	-4.72163	-4.44835	0.36545	0.0578022	-0.252647	0	0.238813	0.552141
+	1.35732	-2.22624	Q9NZT1	Q9NZT1	Calmodulin-like protein 5	CALML5	1294	Color2 [DarkGray]	1	4						-1	18	18	18	93.2	93.2	93.2	15.892	0	323.31	69972000000	9	154	1.39412	1.1176	3.23985	-1.2313	-0.18503	0	-1.04721	-0.0906124	0.210678
+	3.46876	6.04739	Q9P031	Q9P031	Thyroid transcription factor 1-associated protein 26	CCDC59	1296	Color2 [DarkGray]	1	4						-1	10	10	10	43.6	43.6	43.6	28.669	0	89.214	769480000	9	38	-4.30412	-4.1191	-5.51622	-0.164829	0	0.00526237	1.93546	1.37167	0.895601
+	2.4303	2.81011	Q9P0L0	Q9P0L0	Vesicle-associated membrane protein-associated protein A	VAPA	1297	Color2 [DarkGray]	1	4						-1	2	2	2	10.8	10.8	10.8	27.893	0	6.5749	114780000	14	18	-1.71431	-2.07338	-2.04121	0.572401	0.35157	0	1.17105	-0.0152073	1.44558
+	3.34047	3.24697	Q9P0W2	Q9P0W2	SWI/SNF-related matrix-associated actin-dependent regulator of chromatin subfamily E member 1-related	HMG20B	1299	Color2 [DarkGray]	1	4						-1	9	9	9	35.3	35.3	35.3	35.812	0	23.913	168230000	19	17	-1.25129	-0.24939	-0.943394	0	0.53071	-1.27913	2.28841	2.43173	2.57671
+	1.78454	2.87208	Q9P275	Q9P275	Ubiquitin carboxyl-terminal hydrolase 36	USP36	1301	Color2 [DarkGray]	1	4						-1	17	17	17	17.9	17.9	17.9	122.91	0	33.323	690010000	66	64	-2.1594	-1.97163	-4.21047	0.181738	0	0.0178719	0.104506	0.229925	-0.059679
+	2.27122	4.00385	Q9P2K3	Q9P2K3	REST corepressor 3	RCOR3	1304	Color2 [DarkGray]	1	4						-1	15	10	10	36.6	25.3	25.3	55.581	0	92.6	652900000	28	60	-3.27524	-2.11523	-4.60574	0	-0.202915	0.131847	0.736063	0.834877	0.444387
+	3.55009	5.08896	Q9P2N5	Q9P2N5	RNA-binding protein 27	RBM27	1305	Color2 [DarkGray]	1	4						-1	42	42	41	41.4	41.4	40.3	118.72	0	323.31	5872600000	39	280	-5.3431	-4.16803	-5.45406	0.0794201	0.156345	0.0300503	0.32243	-0.0207272	0
+	3.05936	4.88482	Q9P2N6	Q9P2N6	KAT8 regulatory NSL complex subunit 3	KANSL3	1306	Color2 [DarkGray]	1	4						-1	31	31	31	51.9	51.9	51.9	95.991	0	244.19	2231100000	45	154	-5.2207	-3.57687	-3.97564	0.267807	0	-0.359436	0.612448	1.03906	0.229746
+	2.45375	3.58416	Q9UBD5	Q9UBD5	Origin recognition complex subunit 3	ORC3	1307	Color2 [DarkGray]	1	4						-1	12	12	12	20.5	20.5	20.5	82.253	0	39.093	484430000	38	42	-2.09815	-4.03459	-3.03808	0.0442829	0	-1.452	0.364779	0.847181	0.369678
+	3.94098	7.92794	Q9UBL3	Q9UBL3	Set1/Ash2 histone methyltransferase complex subunit ASH2	ASH2L	1309	Color2 [DarkGray]	1	4						-1	26	26	26	47.8	47.8	47.8	68.722	0	323.31	5530300000	30	191	-7.07421	-6.05396	-7.8222	-0.0731945	0	0.687845	0.984299	1.14142	0.707712
+	4.96959	7.38532	Q9UBU8	Q9UBU8	Mortality factor 4-like protein 1	MORF4L1	1310	Color2 [DarkGray]	1	4						-1	22	22	19	55.8	55.8	45	41.473	0	323.31	5618100000	16	188	-6.89421	-6.20319	-6.04244	0	0.065979	-0.573269	0.9394	1.1464	0.930305
+	1.862	3.01672	Q9UBX3	Q9UBX3	Mitochondrial dicarboxylate carrier	SLC25A10	1312	Color2 [DarkGray]	1	4						-1	2	2	2	6.3	6.3	6.3	31.282	0.0073964	2.5265	99743000	15	9	-1.42151	-3.88309	-2.96629	0.0543461	0	-0.246153	0.298456	0.197042	0.283787
+	3.4583	4.03856	Q9UEG4	Q9UEG4	Zinc finger protein 629	ZNF629	1314	Color2 [DarkGray]	1	4						-1	18	16	16	25.3	23.9	23.9	96.619	0	55.107	471620000	40	46	-3.49598	-3.33433	-4.36856	0.216242	-0.334789	0.334478	0.511374	0.405428	0
+	2.57812	1.96355	Q9UFC0	Q9UFC0	Leucine-rich repeat and WD repeat-containing protein 1	LRWD1	1315	Color2 [DarkGray]	1	4						-1	4	4	4	5.7	5.7	5.7	70.86	0	5.4349	88011000	31	9	-1.66127	-1.84011	-1.53937	0.84376	0.266935	-0.393887	0.846577	0.00332451	0
+	1.66413	1.90266	Q9UFW8	Q9UFW8	CGG triplet repeat-binding protein 1	CGGBP1	1316	Color2 [DarkGray]	1	4						-1	3	3	3	25.1	25.1	25.1	18.82	0	6.7646	109520000	12	15	-0.584236	-1.27683	-1.56996	1.0842	1.28806	-1.27143	1.49144	0.785515	0
+	3.7767	7.14774	Q9UGU0	Q9UGU0	Transcription factor 20	TCF20	1318	Color2 [DarkGray]	1	4						-1	115	115	114	65.8	65.8	65.5	211.77	0	323.31	35960000000	94	1154	-6.65234	-6.93062	-8.1286	0.103928	0.202839	0.250408	0.315619	0	-0.583956
+	2.25764	2.22764	Q9UHV7	Q9UHV7	Mediator of RNA polymerase II transcription subunit 13	MED13	1321	Color2 [DarkGray]	1	4						-1	17	17	17	12.2	12.2	12.2	239.29	0	48.494	234670000	79	29	-2.44057	-1.82255	-1.21128	0.0831909	-0.132954	0	0.377176	0.767633	0.0637188
+	2.38837	2.68232	Q9UI36;Q96NX9	Q9UI36	Dachshund homolog 1	DACH1	1323	Color2 [DarkGray]	1	4						-1	6	6	6	10.7	10.7	10.7	78.561	0	25.507	371600000	21	43	-3.6375	-2.35383	-2.26102	0.756016	0.458141	0.134058	0.043684	0	-0.249088
+	1.36752	-3.56159	Q9UI42	Q9UI42	Carboxypeptidase A4	CPA4	1324	Color2 [DarkGray]	1	4						-1	14	14	14	46.3	46.3	46.3	47.351	0	196.43	3685100000	21	28	2.3835	3.4896	4.3534	-1.10839	0	-1.76793	-1.90348	1.80205	-0.356842
+	2.65555	3.86798	Q9UIF9	Q9UIF9	Bromodomain adjacent to zinc finger domain protein 2A	BAZ2A	1325	Color2 [DarkGray]	1	4						-1	5	5	5	3.5	3.5	3.5	211.2	0	8.9927	163300000	66	10	-2.96831	-2.14539	-3.81849	0	0.31879	-2.47641	1.42927	0.57098	0.671513
+	3.06197	3.74938	Q9UIG0	Q9UIG0	Tyrosine-protein kinase BAZ1B	BAZ1B	1326	Color2 [DarkGray]	1	4						-1	17	17	17	13.6	13.6	13.6	170.9	0	129.27	1696700000	77	107	-4.21496	-3.99265	-2.90333	2.88943	2.57446	2.72525	0.252317	0	-0.115129
	0.659452	-1.8198	Q9UIV8	Q9UIV8	Serpin B13	SERPINB13	1327	Color2 [DarkGray]	1	4						-1	17	17	17	48.3	48.3	48.3	44.276	0	230.32	5253000000	21	26	0.64056	0	3.84133	0.147757	-0.15283	-0.887825	0.365593	-0.974037	-0.36908
	0.616271	1.4299	Q9UJS0;O75746	Q9UJS0	Electrogenic aspartate/glutamate antiporter SLC25A13, mitochondrial	SLC25A13	1329	Color2 [DarkGray]	1	4						-1	5	5	5	8.1	8.1	8.1	74.175	0	7.0876	92733000	34	20	0.711359	-2.78831	-0.832924	-1.16857	0.331446	-0.401539	0	0.536839	0.842974
+	3.03249	2.524	Q9UJV9	Q9UJV9	Probable ATP-dependent RNA helicase DDX41	DDX41	1330	Color2 [DarkGray]	1	4						-1	9	9	9	17.2	17.2	17.2	69.837	0	17.295	195450000	42	25	-1.95099	-1.10742	-1.8596	0	0.3736	-0.275841	0.920422	0.686045	1.04752
+	2.14823	4.01999	Q9UJX2	Q9UJX2	Cell division cycle protein 23 homolog	CDC23	1331	Color2 [DarkGray]	1	4						-1	5	5	5	9	9	9	68.833	0	7.0681	87297000	32	9	-0.613033	-2.03978	-3.16776	0.0322704	0	-0.940372	1.64916	1.97172	2.61852
+	2.05539	2.15261	Q9UJX3	Q9UJX3	Anaphase-promoting complex subunit 7	ANAPC7	1332	Color2 [DarkGray]	1	4						-1	7	7	7	17.3	17.3	17.3	63.132	0	16.461	147640000	28	17	-2.5669	-1.90967	-1.11223	0.0332775	0.0811329	-1.66842	0	0.560583	0.308443
+	3.24915	3.96071	Q9UKI8	Q9UKI8	Serine/threonine-protein kinase tousled-like 1	TLK1	1335	Color2 [DarkGray]	1	4						-1	14	8	8	20.8	12.9	12.9	86.699	0	21.374	522250000	37	47	-3.84081	-3.0929	-4.42035	0.0113144	-0.0713177	0.122829	0.192591	0	0.335459
+	4.63902	7.58573	Q9UKL0	Q9UKL0	REST corepressor 1	RCOR1	1337	Color2 [DarkGray]	1	4						-1	29	29	24	52.4	52.4	42.5	53.327	0	323.31	9714200000	24	305	-7.95508	-7.26979	-6.80748	0.104162	-0.161469	0	0.279686	0.296349	0.148813
+	3.36756	4.49108	Q9UKM9	Q9UKM9	RNA-binding protein Raly	RALY	1338	Color2 [DarkGray]	1	4						-1	8	8	8	35.6	35.6	35.6	32.463	0	18.008	507780000	18	39	-4.65782	-3.52953	-3.48688	0	0.0937176	-0.043211	0.73349	0.264395	0.801121
	0.367588	0.335466	Q9UKV3	Q9UKV3	Apoptotic chromatin condensation inducer in the nucleus	ACIN1	1341	Color2 [DarkGray]	1	4						-1	3	3	3	3	3	3	151.86	0.00081235	3.2939	48838000	68	5	0	-0.558857	-1.20071	1.99887	1.81762	1.28938	-0.433161	0.0656624	-0.385666
+	4.76459	9.56489	Q9UKX7	Q9UKX7	Nuclear pore complex protein Nup50	NUP50	1344	Color2 [DarkGray]	1	4						-1	54	54	54	90.8	90.8	90.8	50.144	0	323.31	123550000000	28	952	-10.2742	-8.93481	-9.40786	0.132961	0.340385	0.788054	-0.0343914	0	0.112173
+	3.49786	2.86949	Q9UL03	Q9UL03	Integrator complex subunit 6	INTS6	1345	Color2 [DarkGray]	1	4						-1	11	11	7	17.1	17.1	12.9	100.39	0	33.887	246950000	49	27	-1.79505	-1.15721	-1.42862	0	0.411823	-0.0120697	1.53197	1.61328	1.08236
+	2.40971	3.69664	Q9ULK4	Q9ULK4	Mediator of RNA polymerase II transcription subunit 23	MED23	1349	Color2 [DarkGray]	1	4						-1	25	25	25	21.2	21.2	21.2	156.47	0	68.694	1062300000	70	118	-2.66379	-3.46658	-4.76268	1.52566	1.52181	0.884331	-0.0264797	0.223358	0
+	3.3426	5.50235	Q9ULM3	Q9ULM3	YEATS domain-containing protein 2	YEATS2	1350	Color2 [DarkGray]	1	4						-1	69	69	69	65.3	65.3	65.3	150.78	0	323.31	7784100000	79	440	-3.50885	-4.80212	-5.21921	0.0260086	-0.0837555	0	1.00203	1.12367	0.851162
+	4.01686	4.12593	Q9ULU4	Q9ULU4	MYND-type zinc finger-containing chromatin reader ZMYND8	ZMYND8	1351	Color2 [DarkGray]	1	4						-1	28	28	28	31	31	31	131.69	0	312.68	1672600000	63	122	-4.01962	-3.14698	-3.48211	0.108484	0	-0.0839844	0.574409	0.693357	0.461329
+	2.46867	4.07244	Q9ULW0	Q9ULW0	Targeting protein for Xklp2	TPX2	1352	Color2 [DarkGray]	1	4						-1	41	41	41	51.9	51.9	51.9	85.652	0	264.43	3849000000	41	241	-2.80931	-4.81038	-4.72096	1.04743	0.9412	1.19058	0.0188694	0	-0.14221
+	2.77341	2.86095	Q9ULX6	Q9ULX6	A-kinase anchor protein 8-like	AKAP8L	1353	Color2 [DarkGray]	1	4						-1	6	6	6	9.3	9.3	9.3	71.639	0	10.019	150790000	24	13	-2.75158	-1.62332	-1.98033	-2.31542	0	0.257158	0.75725	1.05617	0.414209
+	3.15727	4.55623	Q9UMS4	Q9UMS4	Pre-mRNA-processing factor 19	PRPF19	1354	Color2 [DarkGray]	1	4						-1	13	13	13	37.9	37.9	37.9	55.18	0	44.448	843110000	19	59	-2.62447	-3.97448	-4.05054	0.279272	-0.00489807	0	1.17002	0.745642	1.10354
+	2.53245	4.04628	Q9UMY1	Q9UMY1	U3 small nucleolar RNA-associated protein NOL7	NOL7	1356	Color2 [DarkGray]	1	4						-1	4	4	4	19.5	19.5	19.5	29.426	0	14.285	175310000	7	14	-0.273014	-2.38737	-1.10751	0	-0.19836	0.880182	3.01217	2.64618	2.7126
+	4.2598	5.40223	Q9UPT9;A6NNY8;Q70EK9	Q9UPT9	Ubiquitin carboxyl-terminal hydrolase 22	USP22	1363	Color2 [DarkGray]	1	4						-1	12	12	12	31.4	31.4	31.4	59.96	0	88.315	1087800000	24	54	-4.41123	-3.80746	-4.41734	-0.278502	0.0865555	0	1.3113	1.49571	0.763643
	0.261058	0.422372	Q9UQ35	Q9UQ35	Serine/arginine repetitive matrix protein 2	SRRM2	1365	Color2 [DarkGray]	1	4						-1	14	14	14	8.9	8.9	8.9	299.61	0	31.319	227230000	120	29	0	-1.59968	-1.53786	2.25356	2.43556	0.905226	0.120653	-0.891905	-1.09917
+	0.84019	1.64405	Q9UQR1	Q9UQR1	Zinc finger protein 148	ZNF148	1368	Color2 [DarkGray]	1	4						-1	3	3	3	4.2	4.2	4.2	88.975	0	4.5425	88542000	34	9	-1.00302	-3.19025	-2.52019	0.273602	0.364182	0.471054	0.0859604	0	-1.86729
+	2.74669	5.74975	Q9Y230	Q9Y230	RuvB-like 2	RUVBL2	1369	Color2 [DarkGray]	1	4						-1	31	31	31	65.7	65.7	65.7	51.156	0	323.31	5881500000	27	231	-3.38484	-5.85253	-5.53592	0.282166	0	-0.806698	0.736208	0.967142	0.772627
+	4.59847	6.7537	Q9Y265	Q9Y265	RuvB-like 1	RUVBL1	1372	Color2 [DarkGray]	1	4						-1	27	27	27	70.4	70.4	70.4	50.227	0	323.31	6350400000	22	243	-5.16431	-5.59929	-6.16368	0.289335	0	-0.145535	0.982712	1.31314	1.03797
+	2.29723	3.09572	Q9Y277	Q9Y277	Voltage-dependent anion-selective channel protein 3	VDAC3	1373	Color2 [DarkGray]	1	4						-1	4	4	4	21.2	21.2	21.2	30.658	0	10.925	156570000	14	17	-4.00313	-2.80672	-2.23258	0.294371	0	0.0918941	-0.279387	0.35331	0.170801
+	4.86276	8.76478	Q9Y294;Q9NVP2	Q9Y294	Histone chaperone ASF1A	ASF1A	1374	Color2 [DarkGray]	1	4						-1	13	13	13	60.8	60.8	60.8	22.968	0	323.31	19361000000	6	241	-8.36989	-8.16226	-9.24727	0	0.165905	-0.0346375	0.0531902	0.320337	0.14139
+	2.98871	5.04967	Q9Y2W1	Q9Y2W1	Thyroid hormone receptor-associated protein 3	THRAP3	1378	Color2 [DarkGray]	1	4						-1	25	25	24	25.4	25.4	25.4	108.66	0	241.69	2636900000	42	186	-4.05126	-5.11717	-6.00824	0.190275	0.00482559	0.193171	0	-0.306902	0.279224
+	2.7342	3.57574	Q9Y2X0	Q9Y2X0	Mediator of RNA polymerase II transcription subunit 16	MED16	1379	Color2 [DarkGray]	1	4						-1	17	17	17	22.6	22.6	22.6	96.792	0	80.903	813260000	44	85	-4.1279	-4.04481	-2.63056	1.11614	0.869558	0.693272	0.0351849	0	-0.11124
+	1.89022	-3.51932	Q9Y337	Q9Y337	Kallikrein-5	KLK5	1380	Color2 [DarkGray]	1	4						-1	3	3	3	16.7	16.7	16.7	32.02	0	27.613	627380000	14	10	3.14937	1.89789	4.381	-0.478302	-1.18439	-1.51767	0	-1.18387	0.0541515
+	5.30264	8.51988	Q9Y3A2	Q9Y3A2	Probable U3 small nucleolar RNA-associated protein 11	UTP11	1381	Color2 [DarkGray]	1	4						-1	21	21	21	55.7	55.7	55.7	30.446	0	323.31	16707000000	11	215	-6.88883	-7.19027	-6.36361	-0.272396	0	0.0492287	1.8152	1.52835	1.7734
+	3.99796	6.57256	Q9Y3Y2	Q9Y3Y2	Chromatin target of PRMT1 protein	CHTOP	1387	Color2 [DarkGray]	1	4						-1	9	9	9	35.1	35.1	35.1	26.396	0	323.31	5695400000	9	117	-7.1618	-6.96847	-6.46601	0.434433	0.768175	0.314573	-1.02609	0	0.14749
+	3.70433	6.7652	Q9Y4A5	Q9Y4A5	Transformation/transcription domain-associated protein	TRRAP	1389	Color2 [DarkGray]	1	4						-1	193	193	193	54.8	54.8	54.8	437.6	0	323.31	25641000000	222	1168	-4.27495	-5.32927	-6.01197	-0.000415802	0.0521412	0	1.63231	1.70637	1.34071
+	3.27754	3.7351	Q9Y4W2	Q9Y4W2	Ribosomal biogenesis protein LAS1L	LAS1L	1390	Color2 [DarkGray]	1	4						-1	11	11	11	18.3	18.3	18.3	83.064	0	40.75	340850000	40	29	-3.90297	-3.38882	-2.65048	0.314533	-0.0758171	0	0.389606	0.526505	0.346924
+	2.61203	3.68963	Q9Y5A6	Q9Y5A6	Zinc finger and SCAN domain-containing protein 21	ZSCAN21	1392	Color2 [DarkGray]	1	4						-1	14	14	14	37.8	37.8	37.8	53.658	0	43.505	1087000000	26	89	-2.86083	-3.28227	-4.54313	0.41716	0.260469	0.609739	0.515032	-0.132353	0
+	2.66264	3.26686	Q9Y5B9	Q9Y5B9	FACT complex subunit SPT16	SUPT16H	1393	Color2 [DarkGray]	1	4						-1	10	10	10	9.7	9.7	9.7	119.91	0	17.99	181310000	54	26	-3.16934	-2.0847	-3.6456	0	-0.32659	0.0795918	0.380394	0.183823	0.336731
+	2.62319	3.82163	Q9Y5K5	Q9Y5K5	Ubiquitin carboxyl-terminal hydrolase isozyme L5	UCHL5	1394	Color2 [DarkGray]	1	4						-1	9	9	9	31.9	31.9	31.9	37.606	0	19.014	284000000	18	24	-1.67402	-2.80476	-3.22163	0.338253	0	-2.28412	1.00346	1.87648	0.884556
+	3.44235	2.3016	Q9Y5Q8	Q9Y5Q8	General transcription factor 3C polypeptide 5	GTF3C5	1395	Color2 [DarkGray]	1	4						-1	3	3	3	6.2	6.2	6.2	59.57	0.0031274	2.9984	25505000	31	4	-1.56145	-2.14456	-1.55334	0.502037	-0.338659	0	0.424557	0.620451	0.600437
+	5.39847	6.23807	Q9Y5S9	Q9Y5S9	RNA-binding protein 8A	RBM8A	1396	Color2 [DarkGray]	1	4						-1	7	7	7	63.2	63.2	63.2	19.889	0	197.52	1453000000	8	54	-6.19888	-5.83407	-5.72802	-0.0692749	0	0.0162888	0.434326	0.103506	0.4154
+	3.43275	2.61308	Q9Y5Z7	Q9Y5Z7	Host cell factor 2	HCFC2	1398	Color2 [DarkGray]	1	4						-1	5	4	4	7.6	6.4	6.4	86.778	0	10.986	142340000	45	21	-2.46861	-2.21077	-2.57905	0.0536556	0.246302	0	0.528784	0.238184	-0.186148
+	1.17456	-1.45775	Q9Y623	Q9Y623	Myosin-4	MYH4	1399	Color2 [DarkGray]	1	4						-1	45	13	11	28.2	9.1	7.7	223.07	0	60.689	850840000	103	68	1.39444	1.67645	-0.026247	0	0.16576	0.40432	-0.914896	-0.353958	-0.0597744
+	3.66887	10.8836	Q9Y6J0	Q9Y6J0	Calcineurin-binding protein cabin-1	CABIN1	1400	Color2 [DarkGray]	1	4						-1	175	175	175	74.1	74.1	74.1	246.35	0	323.31	219900000000	113	2845	-9.63834	-12.3528	-10.01	-0.0682163	0	0.0665436	0.199272	0.257605	0.192684
+	3.62334	4.75937	Q9Y6J9	Q9Y6J9	TAF6-like RNA polymerase II p300/CBP-associated factor-associated factor 65 kDa subunit 6L	TAF6L	1401	Color2 [DarkGray]	1	4						-1	18	18	18	35.5	35.5	35.5	67.814	0	140.72	1515200000	29	54	-2.97689	-2.77662	-3.24038	0	0.00341415	-1.29206	1.62463	2.4373	1.22229

### Sheet: SF3B3-dTAG_v_DMSO
Significant	-LOG(P-VALUE)	Difference	Protein IDs	Majority protein IDs	Protein names	Gene names	id	Symbol color	Symbol type	Symbol size	Show label	Species	Only identified by site	Reverse	Potential contaminant	Taxonomy IDs	Peptides	Razor + unique peptides	Unique peptides	Sequence coverage [%]	Unique + razor sequence coverage [%]	Unique sequence coverage [%]	Mol. weight [kDa]	Q-value	Score	Intensity	iBAQ peptides	MS/MS count	Beads_1	Beads_2	Beads_3	dTAG_1	dTAG_2	dTAG_3	DMSO_1	DMSO_2	DMSO_3
+	1.57119	2.274	A0JLT2	A0JLT2	Mediator of RNA polymerase II transcription subunit 19	MED19	0	Color2 [DarkGray]	1	4						-1	2	2	2	15.6	15.6	15.6	26.273	0	9.7171	71659000	10	8	0	-0.849836	-0.789925	2.17595	0.57062	2.45631	-0.738491	0.0728836	-0.953499
+	3.6869	-3.59161	A0MZ66	A0MZ66	Shootin-1	SHTN1	2	Color2 [DarkGray]	1	4						-1	24	24	24	46.6	46.6	46.6	71.639	0	134.89	1361900000	37	79	-2.20576	-1.49099	-2.7231	-0.667641	0.225016	0	3.34649	3.40131	3.5844
	0.974343	0.680903	A6NHQ2	A6NHQ2	rRNA/tRNA 2-O-methyltransferase fibrillarin-like protein 1	FBLL1	4	Color2 [DarkGray]	1	4						-1	7	2	2	18	3.6	3.6	34.803	0	6.4763	1657200000	19	38	-6.58607	-7.3877	-6.85697	1.04627	0.797821	0.483101	-0.342783	0.627268	0
+	3.09917	1.82137	A6NHR9	A6NHR9	Structural maintenance of chromosomes flexible hinge domain-containing protein 1	SMCHD1	5	Color2 [DarkGray]	1	4						-1	167	167	167	67.9	67.9	67.9	226.37	0	323.31	111250000000	109	1913	-7.52757	-5.93041	-8.06461	1.81083	1.79597	1.90828	0.364964	0	-0.313988
	1.14266	0.4026	A8CG34;A6NF01;Q6PJE2	A8CG34	Nuclear envelope pore membrane protein POM 121C	POM121C	7	Color2 [DarkGray]	1	4						-1	23	23	5	26.7	26.7	7.7	125.09	0	323.31	1973600000	34	170	-4.4962	-5.67938	-5.92301	0.209227	0.437284	0.346783	0.148373	0	-0.362879
+	1.38861	-1.31533	A8K2U0	A8K2U0	Alpha-2-macroglobulin-like protein 1	A2ML1	8	Color2 [DarkGray]	1	4						-1	40	40	40	33.5	33.5	33.5	161.1	0	249.97	10593000000	68	105	4.68803	1.29008	4.63043	-1.56924	-0.697042	-2.06859	0	-0.496523	0.10762
+	2.51352	-1.3728	A8MW92	A8MW92	PHD finger protein 20-like protein 1	PHF20L1	9	Color2 [DarkGray]	1	4						-1	13	13	13	17.7	17.7	17.7	115.01	0	56.559	512000000	52	42	-1.09401	-1.72522	-1.8706	0.242714	0	-0.171434	1.19797	1.7513	1.2404
+	2.26045	-0.873028	O00139	O00139	Kinesin-like protein KIF2A	KIF2A	66	Color2 [DarkGray]	1	4						-1	9	8	8	11.5	10.2	10.2	79.954	0	13.965	260670000	35	33	-3.00422	-1.44827	-2.98048	0	0.207361	-0.105671	1.149	0.872721	0.699051
	1.26034	-1.26086	O00255	O00255	Menin	MEN1	68	Color2 [DarkGray]	1	4						-1	7	7	7	15.6	15.6	15.6	67.496	0	50.184	116600000	31	13	-1.89882	-2.63649	-2.74372	-1.31084	0.0179939	0	1.10511	0.846413	0.538204
+	3.78885	-2.68671	O00311	O00311	Cell division cycle 7-related protein kinase	CDC7	72	Color2 [DarkGray]	1	4						-1	6	6	6	14.6	14.6	14.6	63.887	0	13.641	106450000	33	11	-0.256264	0	0.564785	-0.0208244	-0.611851	-0.0484028	2.40506	2.52204	2.45194
	0.894376	0.261784	O00422	O00422	Histone deacetylase complex subunit SAP18	SAP18	74	Color2 [DarkGray]	1	4						-1	5	5	5	37.3	37.3	37.3	17.561	0	63.626	254550000	11	23	-3.49448	-3.15942	-3.99445	0.101866	0.216953	0.125399	0.0355396	-0.376673	0
	0.447909	-0.416922	O00505	O00505	Importin subunit alpha-4	KPNA3	76	Color2 [DarkGray]	1	4						-1	15	8	8	24.2	14.8	14.8	57.81	0	25.886	817570000	17	39	-4.21597	-4.24189	-5.09438	0.202694	0.593279	-0.372219	0	0.730669	0.94385
	0.00223493	0.00289536	O00571;O15523;Q9NQI0	O00571;O15523	ATP-dependent RNA helicase DDX3X;ATP-dependent RNA helicase DDX3Y	DDX3X;DDX3Y	78	Color2 [DarkGray]	1	4						-1	10	9	9	16.8	15.1	15.1	73.243	0	33.885	2249000000	39	20	-1.45839	1.16981	1.92509	-0.202168	0.825003	-0.322445	0	0.509359	-0.217655
	0.963758	-0.549534	O00629	O00629	Importin subunit alpha-3	KPNA4	79	Color2 [DarkGray]	1	4						-1	19	19	12	42.8	42.8	33.4	57.886	0	323.31	5778700000	16	159	-6.81813	-6.94609	-6.25606	0	0.347488	-0.193487	0.172758	0.778687	0.85116
	1.32103	1.18525	O14497	O14497	AT-rich interactive domain-containing protein 1A	ARID1A	80	Color2 [DarkGray]	1	4						-1	5	5	5	2.7	2.7	2.7	242.04	0	9.803	103500000	82	18	-1.86231	-1.04897	-1.28447	1.21252	1.09586	0.537115	0.242353	0	-0.95261
	1.01726	-1.7327	O14578	O14578	Citron Rho-interacting kinase	CIT	81	Color2 [DarkGray]	1	4						-1	32	32	32	18.6	18.6	18.6	231.43	0	72.247	1847100000	124	58	-5.36346	-5.75261	-6.80136	0.0961475	0.00311852	-1.13594	2.01972	0	2.14173
+	1.67375	-1.88946	O14646;O14647	O14646	Chromodomain-helicase-DNA-binding protein 1	CHD1	82	Color2 [DarkGray]	1	4						-1	11	11	11	9.4	9.4	9.4	196.69	0	23.909	148530000	84	26	-0.861031	-1.47167	-1.24688	-0.327978	1.05323	0	1.60021	2.63842	2.15499
	0.0604309	0.102573	O14773;Q5IS74	O14773;Q5IS74	Tripeptidyl-peptidase 1	TPP1	84	Color2 [DarkGray]	1	4						-1	5	5	5	15.5	15.5	15.5	61.247	0	20.68	580380000	24	8	2.56647	1.53639	1.82033	-1.05896	0.314548	-1.09174	0	-0.963387	-1.18048
	0.0940247	0.0967992	O14818;Q8TAA3	O14818;Q8TAA3	Proteasome subunit alpha type-7;Proteasome subunit alpha-type 8	PSMA7;PSMA8	85	Color2 [DarkGray]	1	4						-1	7	7	7	38.7	38.7	38.7	27.887	0	40.448	2167400000	14	22	2.62624	1.00336	2.94395	0.100006	-0.700132	-0.545469	-0.486628	0	-0.949366
+	2.11074	-2.1766	O14965	O14965	Aurora kinase A	AURKA	87	Color2 [DarkGray]	1	4						-1	14	13	13	47.4	45.4	45.4	45.823	0	56.386	455720000	23	33	-1.62429	-3.78378	-1.83345	0.489902	0	-0.880892	1.90143	2.40381	1.83355
+	2.90982	1.03113	O14979	O14979	Heterogeneous nuclear ribonucleoprotein D-like	HNRNPDL	88	Color2 [DarkGray]	1	4						-1	5	4	4	14	12.1	12.1	46.437	0	30.026	433750000	20	32	-3.61093	-2.1818	-4.16357	1.29689	0.914717	1.01448	0.151217	-0.0185261	0
	0.947133	0.657174	O14983;Q93084	O14983	Sarcoplasmic/endoplasmic reticulum calcium ATPase 1	ATP2A1	89	Color2 [DarkGray]	1	4						-1	9	9	4	12.3	12.3	5.4	110.25	0	30.081	493900000	43	55	1.37967	1.72587	0	-0.183147	0.280767	0.29735	-1.06445	-0.410803	-0.101295
+	1.45909	-0.947304	O15042	O15042	U2 snRNP-associated SURP motif-containing protein	U2SURP	91	Color2 [DarkGray]	1	4						-1	4	4	4	5.6	5.6	5.6	118.29	0	9.499	64433000	39	8	-0.281977	-1.08228	-2.54263	-0.476904	0	0.160734	1.24497	0.438623	0.84215
+	2.29448	-1.85598	O15047	O15047	Histone-lysine N-methyltransferase SETD1A	SETD1A	92	Color2 [DarkGray]	1	4						-1	12	12	12	10	10	10	186.03	0	23.939	175090000	72	24	-0.587276	-3.20255	-0.756659	0	-0.26362	0.746517	1.99569	2.2678	1.78735
+	1.7294	-1.23272	O15164	O15164	Transcription intermediary factor 1-alpha	TRIM24	95	Color2 [DarkGray]	1	4						-1	5	4	4	5.2	4.4	4.4	116.83	0	7.5828	49834000	58	11	-1.41064	-0.959789	-0.952871	-0.382195	0.602419	0	1.42765	1.47685	1.01387
	0.569776	-0.216215	O15235	O15235	Small ribosomal subunit protein uS12m	MRPS12	96	Color2 [DarkGray]	1	4						-1	6	6	6	39.9	39.9	39.9	15.173	0	22.112	2719400000	7	46	-7.02586	-7.95681	-5.63342	0.107868	0.106932	-0.00613785	0.287703	0	0.569605
+	1.66652	-1.24889	O15294	O15294	UDP-N-acetylglucosamine--peptide N-acetylglucosaminyltransferase 110 kDa subunit	OGT	98	Color2 [DarkGray]	1	4						-1	35	35	35	38.2	38.2	38.2	116.92	0	323.31	3621600000	50	213	-4.37903	-4.30605	-4.60089	0.584045	0	-0.488243	1.41678	0.996191	1.42949
+	2.57726	-1.18653	O15379	O15379	Histone deacetylase 3	HDAC3	99	Color2 [DarkGray]	1	4						-1	7	6	6	22.4	20.6	20.6	48.847	0	17.336	257550000	24	24	-1.18339	-2.88267	-2.54181	0.421993	0	-0.160164	1.20575	1.34573	1.26993
	1.22957	-0.357894	O43143;Q14562;O60231	O43143	ATP-dependent RNA helicase DHX15	DHX15	102	Color2 [DarkGray]	1	4						-1	26	26	26	33	33	33	90.932	0	79.973	1249900000	39	118	-3.641	-4.88118	-5.65401	0.0054493	-0.025198	0	0.420771	0.0881233	0.545038
	0.184939	-0.127965	O43175	O43175	D-3-phosphoglycerate dehydrogenase	PHGDH	104	Color2 [DarkGray]	1	4						-1	7	7	7	17.3	17.3	17.3	56.65	0	14.869	1172000000	24	7	0.327497	0.315468	0.296688	0	-0.537968	-0.365585	-0.589331	0.0961399	-0.0264683
	0.0759685	0.123838	O43240	O43240	Kallikrein-10	KLK10	105	Color2 [DarkGray]	1	4						-1	6	6	6	19.9	19.9	19.9	30.17	0	32.12	1493700000	12	21	2.19977	0.908724	4.33101	-0.33392	-1.22231	0.483179	-1.0124	-0.432169	0
	0.215736	-0.565796	O43293	O43293	Death-associated protein kinase 3	DAPK3	106	Color2 [DarkGray]	1	4						-1	12	12	12	32.4	32.4	32.4	52.535	0	40.098	403070000	20	40	-1.68286	-1.22977	-1.98865	0	0.256561	1.59519	1.36874	-0.445692	2.62609
	1.09777	0.846516	O43390	O43390	Heterogeneous nuclear ribonucleoprotein R	HNRNPR	108	Color2 [DarkGray]	1	4						-1	11	11	8	20.7	20.7	15.8	70.942	0	18.871	689720000	34	30	0	-4.3754	-5.40684	1.14219	0.634314	0.0139694	-0.356754	-0.454082	0.0617657
	0.980698	2.12141	O43513	O43513	Mediator of RNA polymerase II transcription subunit 7	MED7	109	Color2 [DarkGray]	1	4						-1	5	5	5	29.2	29.2	29.2	27.245	0	9.3953	119140000	11	14	0	-1.65956	-0.478838	0.0294418	3.23246	2.74765	0.248554	-0.349829	-0.253414
+	2.36093	-3.39764	O43663	O43663	Protein regulator of cytokinesis 1	PRC1	112	Color2 [DarkGray]	1	4						-1	13	13	13	22.7	22.7	22.7	71.606	0	68.596	522880000	32	24	-1.60177	-1.83229	-1.25266	0	0.966038	-1.0061	3.16702	3.62181	3.36403
	0.183797	0.235663	O43707;P12814;P35609;Q08043;Q9H254	O43707	Alpha-actinin-4	ACTN4	113	Color2 [DarkGray]	1	4						-1	33	33	33	46.5	46.5	46.5	104.85	0	179.31	6173500000	55	76	0.763117	0.235157	3.68166	-0.146921	-0.594639	0	-0.19595	-1.37413	0.121531
+	2.24178	-3.9873	O43791	O43791	Speckle-type POZ protein	SPOP	115	Color2 [DarkGray]	1	4						-1	8	8	8	28.1	28.1	28.1	42.132	0	30.938	355080000	18	22	-0.355988	-1.39838	0	0.594248	-0.196579	-1.88684	3.47269	3.31235	3.6877
	0.507676	-0.930223	O43913	O43913	Origin recognition complex subunit 5	ORC5	118	Color2 [DarkGray]	1	4						-1	6	6	6	13.8	13.8	13.8	50.282	0	8.6976	165800000	25	15	-1.69824	-3.07768	-1.81979	0.154068	0.260626	-2.05586	0	0.906378	0.243128
	0.242613	-0.559664	O43929;CON__Q2YDI2	O43929	Origin recognition complex subunit 4	ORC4	119	Color2 [DarkGray]	1	4						-1	7	7	7	21.1	21.1	21.1	50.377	0	25.095	200650000	25	14	-2.10201	-2.44463	-2.91127	0.92433	0.764259	-1.6726	0	1.20708	0.487894
+	3.27289	1.35483	O60244	O60244	Mediator of RNA polymerase II transcription subunit 14	MED14	121	Color2 [DarkGray]	1	4						-1	36	36	36	30.4	30.4	30.4	160.6	0	110.14	2394300000	69	164	-3.66149	-4.66648	-4.84672	1.47783	1.37784	1.09482	-0.171265	0.0572681	0
+	2.17094	-0.787481	O60264	O60264	SWI/SNF-related matrix-associated actin-dependent regulator of chromatin subfamily A member 5	SMARCA5	122	Color2 [DarkGray]	1	4						-1	37	37	24	35.8	35.8	24.5	121.9	0	214.8	2903500000	55	213	-3.60755	-4.71797	-3.99378	0.0265617	0	-0.373632	0.6625	0.8179	0.534973
+	1.76694	-2.16845	O60315	O60315	Zinc finger E-box-binding homeobox 2	ZEB2	123	Color2 [DarkGray]	1	4						-1	6	6	6	5.2	5.2	5.2	136.45	0	7.2968	75115000	51	11	-0.159637	-0.900457	-2.4743	0.752495	0	-1.08184	2.34711	1.8883	1.94058
	2.1166	-0.383774	O60341	O60341	Lysine-specific histone demethylase 1A	KDM1A	124	Color2 [DarkGray]	1	4						-1	49	49	49	68.5	68.5	68.5	92.902	0	323.31	12921000000	37	428	-6.51677	-6.32157	-6.6249	-0.0740299	0.0492687	0	0.245581	0.477434	0.403547
	0.863195	-0.918826	O60684	O60684	Importin subunit alpha-7	KPNA6	127	Color2 [DarkGray]	1	4						-1	24	17	16	45.9	36.8	33.2	60.029	0	289.94	2472500000	23	112	-4.68405	-5.27241	-4.15783	0	0.458248	-0.553402	0.0890808	1.25515	1.3171
	0.244807	0.183695	O60762	O60762	Dolichol-phosphate mannosyltransferase subunit 1	DPM1	130	Color2 [DarkGray]	1	4						-1	8	8	8	40.4	40.4	40.4	29.634	0	17.781	467110000	16	35	-2.50777	-4.40156	-4.60203	0.725037	0.336365	0	0.0799389	0.570145	-0.139767
	0.97337	0.421944	Q93079;Q99877;P62807;P58876;O60814;Q5QNW6;Q99879;P57053;Q99880;Q96A08;A0A2R8Y619	Q93079;Q99877;P62807;P58876;O60814;Q5QNW6;Q99879;P57053;Q99880;Q96A08	Histone H2B type 1-H;Histone H2B type 1-N;Histone H2B type 1-C/E/F/G/I;Histone H2B type 1-D;Histone H2B type 1-K;Histone H2B type 2-F;Histone H2B type 1-M;Histone H2B type F-S;Histone H2B type 1-L;Histone H2B type 1-A	H2BC9;H2BC15;H2BC4;H2BC5;H2BC12;H2BC18;H2BC14;H2BC12L;H2BC13;H2BC1	131	Color2 [DarkGray]	1	4						-1	10	10	2	61.1	61.1	7.9	13.892	0	211.44	21793000000	7	206	-0.231489	-0.417994	-1.89568	0.436256	0.778339	0.076498	0.0355797	0	-0.0103168
	2.11731	-0.434031	O60907;Q9BQ87	O60907;Q9BQ87	F-box-like/WD repeat-containing protein TBL1X;F-box-like/WD repeat-containing protein TBL1Y	TBL1X;TBL1Y	134	Color2 [DarkGray]	1	4						-1	12	6	6	29.3	19.1	19.1	62.495	0	102.3	306870000	27	31	-3.64627	-4.2006	-4.15981	-0.113955	0	0.14983	0.39571	0.529861	0.412397
	0.864787	1.13199	O60911;P07711;P43235;Q5NE16	O60911	Cathepsin L2	CTSV	135	Color2 [DarkGray]	1	4						-1	6	6	6	25.7	25.7	25.7	37.329	0	27.076	281290000	18	16	1.63908	2.2853	3.99953	-0.29705	0	0.419027	-2.05187	-1.15025	-0.0718842
+	1.3673	-2.29813	O60942	O60942	mRNA-capping enzyme;mRNA 5-triphosphate monophosphatase;mRNA guanylyltransferase	RNGTT	136	Color2 [DarkGray]	1	4						-1	8	8	8	16.1	16.1	16.1	68.556	0	18.785	181070000	30	23	-0.53446	-0.392851	-1.11217	-1.47824	1.19985	0	2.19863	1.98667	2.4307
+	2.45419	-2.4567	O75081;O43439;Q06455	O75081	Protein CBFA2T3	CBFA2T3	137	Color2 [DarkGray]	1	4						-1	9	9	9	16.1	16.1	16.1	71.191	0	14.827	193860000	32	12	-0.659021	-0.641869	-0.41713	0	0.871449	-0.439959	2.4073	2.75102	2.64326
+	3.25358	0.825581	O75152;A0A1B0GTU1;P0DQW0	O75152	Zinc finger CCCH domain-containing protein 11A	ZC3H11A	141	Color2 [DarkGray]	1	4						-1	41	41	41	58	58	58	89.13	0	323.31	6237200000	42	288	-5.30585	-4.24512	-3.93592	0.835287	0.732746	0.835022	0.0912914	0	-0.164978
+	3.75212	-0.953585	O75182	O75182	Paired amphipathic helix protein Sin3b	SIN3B	142	Color2 [DarkGray]	1	4						-1	62	62	62	54.2	54.2	54.2	133.06	0	323.31	15304000000	59	516	-5.64234	-5.0262	-5.38105	0.0539646	0	-0.00376701	0.987659	1.0792	0.844091
	0.532242	2.32168	O75223	O75223	Gamma-glutamylcyclotransferase	GGCT	143	Color2 [DarkGray]	1	4						-1	10	10	10	69.1	69.1	69.1	21.007	0	103.13	2112500000	13	57	3.1383	1.09623	3.77562	-3.42802	0	0.507385	-4.84205	-0.352676	-4.69096
	0.13655	-0.197601	O75342	O75342	Arachidonate 12-lipoxygenase, 12R-type	ALOX12B	145	Color2 [DarkGray]	1	4						-1	16	16	16	27.8	27.8	27.8	80.355	0	88.394	2404900000	36	27	2.95584	1.31621	3.20519	-0.488487	-1.29475	0.404245	0	-0.680079	-0.10611
+	2.99382	-1.75445	O75362	O75362	Zinc finger protein 217	ZNF217	146	Color2 [DarkGray]	1	4						-1	12	12	12	18	18	18	115.27	0	40.06	222670000	60	36	-1.23812	-0.587736	-1.79802	-0.18112	0	0.309387	1.58648	2.07768	1.72747
	0.955129	0.560031	O75367;Q9P0M6	O75367	Core histone macro-H2A.1	MACROH2A1	147	Color2 [DarkGray]	1	4						-1	10	10	10	37.1	37.1	37.1	39.183	0	39.875	367490000	16	47	-2.20601	0.0643578	-2.95718	0.717733	0.775377	0	-0.212442	0.162647	-0.137188
	0.0812552	0.286728	O75390	O75390	Citrate synthase, mitochondrial	CS	150	Color2 [DarkGray]	1	4						-1	4	4	4	11.4	11.4	11.4	51.712	0	8.8114	128730000	19	20	0.685411	1.36597	1.03307	-0.945585	-2.01981	1.27618	-2.41243	-0.136963	0
+	2.2841	1.03562	O75448	O75448	Mediator of RNA polymerase II transcription subunit 24	MED24	154	Color2 [DarkGray]	1	4						-1	30	30	30	36.6	36.6	36.6	110.3	0	163.24	1660300000	51	176	-2.98044	-3.29464	-4.047	1.33579	1.23759	0.81076	0	0.28219	-0.00489616
	1.39808	-1.02404	O75478	O75478	Transcriptional adapter 2-alpha	TADA2A	155	Color2 [DarkGray]	1	4						-1	25	25	25	48.5	48.5	48.5	51.505	0	292.05	2184800000	22	152	-4.99608	-5.58718	-3.53521	0.41161	0	-0.700686	0.737082	1.10242	0.943556
+	1.80412	-1.4152	O75486	O75486	Transcription initiation protein SPT3 homolog	SUPT3H	156	Color2 [DarkGray]	1	4						-1	10	10	10	43.2	43.2	43.2	35.792	0	155	948270000	11	50	-4.68119	-5.15955	-6.44096	0.132141	0	-0.918737	1.07688	1.38466	0.997467
+	3.50698	-2.3868	O75494;Q8WXF0	O75494;Q8WXF0	Serine/arginine-rich splicing factor 10;Serine/arginine-rich splicing factor 12	SRSF10;SRSF12	157	Color2 [DarkGray]	1	4						-1	4	4	4	15.3	15.3	15.3	31.3	0	16.627	286520000	9	10	-1.77592	-0.725121	-1.01519	0	0.123253	-0.452461	2.42885	2.33129	2.07106
+	2.6012	-1.19734	O75528	O75528	Transcriptional adapter 3	TADA3	158	Color2 [DarkGray]	1	4						-1	32	32	32	65	65	65	48.902	0	323.31	7119700000	22	249	-4.82265	-5.48675	-6.47611	0.032732	0	-0.309624	1.04151	1.37249	0.901121
+	2.60449	-1.3493	O75529	O75529	TAF5-like RNA polymerase II p300/CBP-associated factor-associated factor 65 kDa subunit 5L	TAF5L	159	Color2 [DarkGray]	1	4						-1	25	25	25	46.9	46.9	46.9	66.155	0	323.31	1885700000	22	103	-5.01388	-3.83671	-4.33664	0.149105	0	-0.0371723	1.22875	1.7669	1.1642
	1.24686	-1.64667	O75530	O75530	Polycomb protein EED	EED	160	Color2 [DarkGray]	1	4						-1	6	6	6	17.2	17.2	17.2	50.197	0	17.467	182370000	25	13	-1.89557	-1.64923	-3.05152	0	-0.915569	0.41287	2.09265	1.81169	0.53297
+	2.16131	-0.732495	O75533	O75533	Splicing factor 3B subunit 1	SF3B1	162	Color2 [DarkGray]	1	4						-1	24	24	24	27.1	27.1	27.1	145.83	0	167.38	1326900000	62	128	-4.01264	-1.59436	-2.38173	0.0864983	0	-0.112644	0.856195	0.461771	0.853373
+	2.02711	1.59721	O75586	O75586	Mediator of RNA polymerase II transcription subunit 6	MED6	164	Color2 [DarkGray]	1	4						-1	7	7	7	21.5	21.5	21.5	28.424	0	9.5481	380500000	13	23	-2.26368	-3.30383	-3.01875	2.20268	1.90533	1.38243	-0.0182476	0.717054	0
+	2.19628	-0.806798	O75643	O75643	U5 small nuclear ribonucleoprotein 200 kDa helicase	SNRNP200	168	Color2 [DarkGray]	1	4						-1	35	35	35	19.8	19.8	19.8	244.5	0	93.824	3501500000	118	113	-6.23595	-7.68417	-9.17916	0.104412	0	-0.149776	0.914097	0.521414	0.93952
	0.184264	-0.271899	O75874;P48735	O75874	Isocitrate dehydrogenase [NADP] cytoplasmic	IDH1	169	Color2 [DarkGray]	1	4						-1	11	11	11	35.3	35.3	35.3	46.659	0	38.034	227190000	25	14	0.6322	-0.667164	3.72736	-0.629137	0	-1.11338	0.153347	0.15139	-1.23156
	1.30814	-0.775407	O94776	O94776	Metastasis-associated protein MTA2	MTA2	171	Color2 [DarkGray]	1	4						-1	40	40	34	64.8	64.8	58.7	75.022	0	307	4499700000	45	233	-4.36878	-4.61623	-6.23734	0.179638	0	-0.390163	1.12517	0.614399	0.376125
	1.11612	0.33002	O94842;O15405;O94900;Q96NM4	O94842	TOX high mobility group box family member 4	TOX4	172	Color2 [DarkGray]	1	4						-1	9	9	9	17.4	17.4	17.4	66.194	0	49.098	439040000	17	43	-3.85438	-3.51086	-2.31464	0.341127	0.170778	0.161081	0	0.0398884	-0.35696
+	2.67166	-2.01373	O94864	O94864	STAGA complex 65 subunit gamma	SUPT7L	173	Color2 [DarkGray]	1	4						-1	16	16	16	55.3	55.3	55.3	46.192	0	323.31	1790600000	13	80	-3.93224	-2.52994	-4.02172	0.107162	0	-0.375772	2.12177	2.21384	1.43697
+	2.75211	0.988636	O94880	O94880	PHD finger protein 14	PHF14	174	Color2 [DarkGray]	1	4						-1	71	71	71	62.3	62.3	62.3	106.99	0	323.31	81731000000	39	1028	-8.92095	-8.84881	-10.0266	0.817583	0.835379	1.18688	0	0.0302448	-0.156307
+	2.14626	-2.72882	O95235	O95235	Kinesin-like protein KIF20A	KIF20A	180	Color2 [DarkGray]	1	4						-1	19	19	19	32.5	32.5	32.5	100.28	0	77.239	450630000	49	33	-1.00798	-2.35563	-3.14632	0	-0.968685	0.315008	2.7125	3.03602	1.78426
+	3.81924	-4.30223	O95239;Q2VIQ3	O95239	Chromosome-associated kinesin KIF4A	KIF4A	181	Color2 [DarkGray]	1	4						-1	5	5	5	4.7	4.7	4.7	139.88	0	8.0288	650670000	60	15	-1.21243	-0.125248	0.00450516	-0.237154	0	-0.709581	4.3272	3.55867	4.07407
+	2.91746	-2.06399	O95251	O95251	Histone acetyltransferase KAT7	KAT7	182	Color2 [DarkGray]	1	4						-1	3	2	2	5.6	3.8	3.8	70.642	0	4.0241	44986000	28	3	-1.39821	0	-1.11601	-0.00323105	-0.436682	0.376226	2.1948	1.87938	2.0541
	0.220212	-0.0977103	O95391	O95391	Pre-mRNA-splicing factor SLU7	SLU7	183	Color2 [DarkGray]	1	4						-1	7	7	7	19.5	19.5	19.5	68.386	0	13.647	130640000	32	15	-2.38396	-1.45066	-2.29824	0.286919	-0.0971832	0.222004	0	0.430235	0.274635
+	2.47136	2.20343	O95402	O95402	Mediator of RNA polymerase II transcription subunit 26	MED26	184	Color2 [DarkGray]	1	4						-1	4	4	4	9.7	9.7	9.7	65.446	0	7.3194	110970000	31	11	-1.96248	-1.52267	-2.48965	2.52939	1.98689	2.06675	0	-0.551432	0.524162
+	2.65501	-2.50283	O95478	O95478	Ribosome biogenesis protein NSA2 homolog	NSA2	186	Color2 [DarkGray]	1	4						-1	6	6	6	20.4	20.4	20.4	30.065	0	15.629	168260000	11	13	-0.32144	0.331911	-0.940935	0	-0.984251	-0.450747	2.01751	2.40571	1.65026
+	2.70332	-2.12332	O95619	O95619	YEATS domain-containing protein 4	YEATS4	187	Color2 [DarkGray]	1	4						-1	8	8	8	36.1	36.1	36.1	26.499	0	10.689	210640000	15	14	-0.658279	-0.131048	-1.37182	0.513302	0	-0.357113	2.11358	2.46544	1.94712
	0.326072	-0.215108	O95785	O95785	Protein Wiz	WIZ	191	Color2 [DarkGray]	1	4						-1	15	15	15	12	12	12	178.67	0	34.485	723740000	78	71	-4.37316	-4.48939	-3.36485	0.677299	-0.145744	0	0.496437	0.479948	0.200493
	1.22799	-0.506901	O95789	O95789	Zinc finger MYM-type protein 6	ZMYM6	192	Color2 [DarkGray]	1	4						-1	7	7	7	7.7	7.7	7.7	148.09	0	14.998	89988000	71	9	-1.22026	-0.821033	-1.74127	-0.00486183	0	0.0332832	0.435427	0.884644	0.229055
	0.643673	-1.02115	O95816	O95816	BAG family molecular chaperone regulator 2	BAG2	193	Color2 [DarkGray]	1	4						-1	5	5	5	29.4	29.4	29.4	23.772	0	10.145	72867000	14	13	-2.35671	-0.647289	-0.203129	0.506609	0.147787	0	-0.130253	1.66923	2.17886
+	1.55482	-0.770012	O96019;O94805	O96019	Actin-like protein 6A	ACTL6A	197	Color2 [DarkGray]	1	4						-1	13	13	13	41.5	41.5	41.5	47.46	0	169.85	1466000000	20	91	-4.02452	-3.46445	-4.09912	0.268496	0	-0.498373	0.750919	0.710487	0.618752
	0.258931	0.27596	P00338;P07864;Q6ZMR3	P00338	L-lactate dehydrogenase A chain	LDHA	198	Color2 [DarkGray]	1	4						-1	12	12	11	39.8	39.8	36.1	36.688	0	54.223	5868700000	18	56	1.05936	1.01018	1.04489	-0.520056	0	-0.0198364	-1.08941	-0.529339	0.250982
	0.846408	1.09507	P00491	P00491	Purine nucleoside phosphorylase	PNP	202	Color2 [DarkGray]	1	4						-1	11	11	11	49.1	49.1	49.1	32.118	0	101.72	5908200000	18	32	0.735443	0	0.388733	1.45219	-0.301203	0.800377	-0.100658	-0.159798	-1.07339
	0.924849	0.58007	P00558;P07205	P00558	Phosphoglycerate kinase 1	PGK1	204	Color2 [DarkGray]	1	4						-1	11	11	11	35.3	35.3	35.3	44.614	0	78.936	3733700000	27	55	1.03329	1.46751	0.190504	-0.0978241	0	0.279953	-1.02732	-0.42569	-0.105074
	0.880894	2.08024	P00568;Q9Y6K8	P00568	Adenylate kinase isoenzyme 1	AK1	205	Color2 [DarkGray]	1	4						-1	3	3	3	17.5	17.5	17.5	21.635	0	5.654	145520000	11	28	0.44611	0.973951	-0.433481	-0.141747	0	0.0572548	-3.1666	-3.24636	0.0877419
	0.576302	0.699708	P01040	P01040	Cystatin-A;Cystatin-A, N-terminally processed	CSTA	211	Color2 [DarkGray]	1	4						-1	11	11	11	84.7	84.7	84.7	11.006	0	169.21	47414000000	7	154	2.1775	1.02175	2.88814	-0.9583	0	0.453247	-1.45939	-0.263605	-0.881186
	0.386192	1.25104	P01834;P0DOX7	P01834;P0DOX7	Immunoglobulin kappa constant;Immunoglobulin kappa light chain	IGKC	213	Color2 [DarkGray]	1	4						-1	5	5	5	49.5	49.5	49.5	11.765	0	323.31	7845000000	5	52	1.24006	0.472067	1.45732	-1.67316	0.151131	0	-4.22077	-0.429562	-0.624802
	0.281255	0.678251	P01857;P0DOX5	P01857;P0DOX5	Immunoglobulin heavy constant gamma 1;Immunoglobulin gamma-1 heavy chain	IGHG1	214	Color2 [DarkGray]	1	4						-1	8	8	4	28.1	28.1	14.8	43.911	0	323.31	24493000000	17	61	2.52096	1.20357	3.36521	-1.89096	0	0.346142	-2.51558	-0.274506	-0.789492
	0.286113	0.729024	P01876	P01876	Immunoglobulin heavy constant alpha 1	IGHA1	219	Color2 [DarkGray]	1	4						-1	7	7	4	15.1	15.1	12.1	42.848	0	79.726	2172300000	15	24	1.58775	0	1.02634	-2.51557	0.553335	0.138056	-1.1602	-0.811932	-2.03912
	0.529045	0.343712	P02489	P02489	Alpha-crystallin A chain;Alpha-crystallin A(1-172);Alpha-crystallin A(1-168);Alpha-crystallin A(1-162)	CRYAA	221	Color2 [DarkGray]	1	4						-1	5	5	5	27.2	27.2	27.2	19.909	0	95.551	5840500000	11	153	1.22062	1.2737	-0.42453	-0.241911	0.199591	0.0419102	-0.84243	-0.189116	0
	1.03646	0.500401	P02511	P02511	Alpha-crystallin B chain	CRYAB	222	Color2 [DarkGray]	1	4						-1	11	11	11	60	60	60	20.159	0	117.52	2853900000	11	119	1.31174	1.44883	-0.264439	0.146572	0	0.252171	-0.757769	-0.327156	-0.0175343
	0.378757	0.312539	P02545;Q03252	P02545	Prelamin-A/C;Lamin-A/C	LMNA	223	Color2 [DarkGray]	1	4						-1	43	43	42	51.1	51.1	51.1	74.139	0	313.55	6000200000	41	204	1.27346	1.26304	2.22427	-0.505516	-0.146633	0.0426922	-1.06199	-0.48509	0
	0.807792	0.544615	P02686	P02686	Myelin basic protein	MBP	229	Color2 [DarkGray]	1	4						-1	4	4	4	11.8	11.8	11.8	33.117	0	33.651	1578700000	15	59	1.00382	1.39742	-0.205961	0.263067	0	0.184494	-0.999323	-0.092577	-0.0943832
	0.306436	0.855641	P02788	P02788	Lactotransferrin;Lactoferricin-H;Kaliocin-1;Lactoferroxin-A;Lactoferroxin-B;Lactoferroxin-C	LTF	231	Color2 [DarkGray]	1	4						-1	18	18	17	24.2	24.2	23	78.181	0	137.14	1043000000	47	73	1.49411	0.635685	1.53557	-2.17848	1.40334	0	-0.855755	-2.00156	-0.484755
	0.145451	-0.219648	P04040	P04040	Catalase	CAT	232	Color2 [DarkGray]	1	4						-1	21	21	21	48.6	48.6	48.6	59.755	0	323.31	15653000000	29	68	3.06759	1.60897	2.12439	0	-0.777918	-1.34138	-0.730568	0.303051	-1.03284
	0.179304	0.202759	P04062	P04062	Lysosomal acid glucosylceramidase	GBA1	233	Color2 [DarkGray]	1	4						-1	9	9	9	21.5	21.5	21.5	59.716	0	67.903	1465400000	27	15	2.35069	1.64145	4.12867	-0.303621	0.447678	-0.752914	-0.357533	0	-0.859604
	0.737401	0.641131	P04075;P05062	P04075	Fructose-bisphosphate aldolase A	ALDOA	234	Color2 [DarkGray]	1	4						-1	18	18	17	47	47	45.1	39.42	0	217.72	4671700000	23	123	1.07771	1.22978	1.62341	-0.3092	0.0241489	-0.000349045	-1.29331	-0.915483	0
	0.486827	-0.671811	P04083	P04083	Annexin A1;Annexin Ac2-26	ANXA1	236	Color2 [DarkGray]	1	4						-1	12	12	12	42.8	42.8	42.8	38.714	0	281.57	7495300000	20	29	1.73122	1.45319	2.98097	-1.01904	0	-0.708738	1.09737	-0.643864	-0.165846
	0.68791	0.572812	P04406	P04406	Glyceraldehyde-3-phosphate dehydrogenase	GAPDH	240	Color2 [DarkGray]	1	4						-1	23	23	22	76.1	76.1	74	36.053	0	323.31	77591000000	17	291	2.15037	1.39278	2.77109	-0.559849	0.294382	0	-1.14263	-0.682768	-0.158504
	0.206078	-1.05932	P04792	P04792	Heat shock protein beta-1	HSPB1	242	Color2 [DarkGray]	1	4						-1	16	16	16	82.4	82.4	82.4	22.782	0	323.31	52942000000	14	97	1.12553	1.471	3.5801	-5.00007	0	-0.337894	-2.36968	-1.30758	1.51727
	0.0661369	-0.188645	P05026	P05026	Sodium/potassium-transporting ATPase subunit beta-1	ATP1B1	246	Color2 [DarkGray]	1	4						-1	3	3	3	12.5	12.5	12.5	35.061	0	4.4282	75905000	12	13	0	1.00286	0.0138397	-1.96861	0.257607	-1.25942	-0.243649	-2.2797	0.118858
	0.206614	-0.355513	P05089	P05089	Arginase-1	ARG1	247	Color2 [DarkGray]	1	4						-1	19	19	19	66.5	66.5	66.5	34.735	0	323.31	39958000000	17	128	2.66834	2.38768	3.65045	-0.921207	0	-0.864779	-1.33346	0.712391	-0.098381
	0.682487	1.63234	P05109	P05109	Protein S100-A8	S100A8	249	Color2 [DarkGray]	1	4						-1	11	11	11	82.8	82.8	82.8	10.834	0	72.097	14706000000	8	117	1.42635	0.0451756	1.70545	-2.50734	0.883631	0	-2.92521	-1.96961	-1.62589
	0.158593	-0.0382506	P05141;Q9H0C2	P05141	ADP/ATP translocase 2;ADP/ATP translocase 2, N-terminally processed	SLC25A5	251	Color2 [DarkGray]	1	4						-1	22	22	9	55.4	55.4	25.2	32.852	0	169.06	26940000000	19	320	-2.83722	-2.2568	-3.22784	-0.0521564	0.0222626	0.179213	0.0629368	0	0.201134
	1.21532	0.675981	P05976;P12829	P05976	Myosin light chain 1/3, skeletal muscle isoform	MYL1	256	Color2 [DarkGray]	1	4						-1	5	5	5	27.3	27.3	27.3	21.145	0	51.064	1023500000	12	68	1.52725	1.66266	-0.0128689	0	0.607992	0.492188	-0.663296	-0.213995	-0.0504723
	0.0731015	0.0831178	P06396;REV__Q6TDU7	P06396	Gelsolin	GSN	259	Color2 [DarkGray]	1	4						-1	12	12	5	18.4	18.4	8.3	85.696	0	45.293	1263100000	34	19	1.29498	0.663761	2.72468	-0.561617	-0.77104	0.159609	-0.446341	-0.976061	0
	0.789256	0.531543	P06576	P06576	ATP synthase subunit beta, mitochondrial	ATP5F1B	260	Color2 [DarkGray]	1	4						-1	21	21	21	48.2	48.2	48.2	56.559	0	119.55	1690700000	29	167	1.13816	1.26484	-0.192043	-0.166037	0	0.0498161	-1.00179	-0.725309	0.0162544
	0.645335	1.48049	P06702	P06702	Protein S100-A9	S100A9	261	Color2 [DarkGray]	1	4						-1	13	13	13	86	86	86	13.242	0	323.31	22959000000	8	182	1.49616	0.433537	1.93685	-2.29799	0.891766	0	-2.74558	-1.74437	-1.35773
	1.31187	0.792475	P06732	P06732	Creatine kinase M-type	CKM	262	Color2 [DarkGray]	1	4						-1	8	8	7	24.4	24.4	21	43.101	0	67.484	1121800000	20	51	1.51523	1.76526	0	-0.169956	0.11038	0.50111	-0.858917	-0.842354	-0.234619
	0.307157	0.42513	P06733	P06733	Alpha-enolase	ENO1	263	Color2 [DarkGray]	1	4						-1	23	23	22	63.1	63.1	63.1	47.168	0	323.31	27420000000	22	152	1.93157	1.23906	1.40751	-0.796627	0	-0.0123901	-1.41194	-0.936745	0.264275
	0.705525	-0.424405	P06748	P06748	Nucleophosmin	NPM1	265	Color2 [DarkGray]	1	4						-1	15	15	15	57.1	57.1	57.1	32.575	0	323.31	4847500000	12	126	-1.60935	-2.67734	-1.01441	0.436224	-0.501614	0	0.453421	0.439692	0.314713
	1.12604	0.563563	P06753	P06753	Tropomyosin alpha-3 chain	TPM3	266	Color2 [DarkGray]	1	4						-1	13	13	6	33	33	14.7	32.95	0	115.68	3311200000	16	72	1.38437	1.31513	0.624928	-0.128515	0.0655441	0	-1.02352	-0.474304	-0.25584
	0.726218	0.63112	P07195	P07195	L-lactate dehydrogenase B chain	LDHB	268	Color2 [DarkGray]	1	4						-1	6	5	5	21	17.4	17.4	36.638	0	9.8717	286910000	17	28	1.25615	1.36349	-0.156189	-0.182476	0.269789	0.138931	-1.26835	-0.398762	0
	0.51172	0.45727	P07237	P07237	Protein disulfide-isomerase	P4HB	270	Color2 [DarkGray]	1	4						-1	7	7	7	17.1	17.1	17.1	57.116	0	40.735	729930000	35	31	1.25489	1.54556	-0.493685	-0.14776	0	0.118986	-1.1858	-0.341032	0.126249
	1.61236	0.640325	P07316;P11844	P07316;P11844	Gamma-crystallin B;Gamma-crystallin A	CRYGB;CRYGA	271	Color2 [DarkGray]	1	4						-1	3	3	2	16	16	12	20.907	0	5.8206	692620000	9	27	1.0064	1.31806	-0.49036	0	0.0539474	0.156054	-0.523367	-0.895874	-0.291733
	0.121021	-0.31772	P07339	P07339	Cathepsin D;Cathepsin D light chain;Cathepsin D heavy chain	CTSD	272	Color2 [DarkGray]	1	4						-1	15	15	15	31.6	31.6	31.6	44.552	0	180.59	7333300000	19	72	3.78553	2.41105	5.93379	-2.21337	0.49448	-1.84621	-1.14188	-1.47006	0
	0.536349	0.583653	P07355;A6NMY6	P07355;A6NMY6	Annexin A2;Putative annexin A2-like protein	ANXA2;ANXA2P2	273	Color2 [DarkGray]	1	4						-1	28	28	28	61.1	61.1	61.1	38.604	0	323.31	48217000000	23	207	2.01884	1.3116	2.88527	-0.706657	0.212	0	-1.53045	-0.392685	-0.322485
+	1.38732	-1.27392	P07384	P07384	Calpain-1 catalytic subunit	CAPN1	274	Color2 [DarkGray]	1	4						-1	11	11	11	17.5	17.5	17.5	81.889	0	29.081	3650200000	36	25	2.52871	0.415655	1.83727	-1.80347	-0.991837	-1.76001	0.178421	-0.911974	0
	0.987798	0.405481	P07437;A6NNZ2;Q9H4B7;CON__ENSEMBL:ENSBTAP00000025008	P07437	Tubulin beta chain	TUBB	275	Color2 [DarkGray]	1	4						-1	19	3	3	48	9.9	9.9	49.67	0	47.56	516430000	20	36	0.867516	1.59809	-0.27738	-0.0114021	0.29175	0.526707	-0.360807	0	-0.0485821
	0.221024	0.625613	P07737	P07737	Profilin-1	PFN1	278	Color2 [DarkGray]	1	4						-1	6	6	5	47.9	47.9	39.3	15.054	0	15.012	1015600000	9	9	0.315542	0.670721	0.100086	-0.0269184	-2.32139	0	-1.75543	-2.57232	0.102604
	0.608448	1.21117	P07858	P07858	Cathepsin B;Cathepsin B light chain;Cathepsin B heavy chain	CTSB	280	Color2 [DarkGray]	1	4						-1	5	5	5	19.2	19.2	19.2	37.821	0	117.63	251390000	19	10	2.69254	2.03934	4.3137	-0.480028	1.99527	-0.0252228	-0.55073	-1.59277	0
	0.492253	0.803113	P07900;Q14568;Q58FG0;Q58FF6	P07900	Heat shock protein HSP 90-alpha	HSP90AA1	281	Color2 [DarkGray]	1	4						-1	14	8	8	23.6	12.7	12.7	84.659	0	16.559	340890000	33	27	0.780819	1.18203	-0.650934	-0.354481	0	0.3344	-2.09484	-0.567486	0.23291
	0.0296011	-0.0343507	P07910;O60812;B7ZW38;B2RXH8;P0DMR1;Q86SE5	P07910	Heterogeneous nuclear ribonucleoproteins C1/C2	HNRNPC	282	Color2 [DarkGray]	1	4						-1	22	22	22	52.9	52.9	52.9	33.67	0	238.85	9065200000	17	237	-5.31012	-5.24363	-5.8365	0	0.325426	0.173487	0.462193	-0.546053	0.685825
	0.46705	0.292466	P08238;Q58FF7	P08238	Heat shock protein HSP 90-beta	HSP90AB1	283	Color2 [DarkGray]	1	4						-1	16	16	8	25.1	25.1	12.2	83.263	0	71.065	4529800000	33	104	0.732161	0.769407	-0.183443	-0.206652	0	0.00569534	-0.836916	-0.306814	0.0653763
	0.818094	0.559312	P08670;P41219	P08670	Vimentin	VIM	286	Color2 [DarkGray]	1	4						-1	24	22	19	52.4	50.4	48.7	53.651	0	72.011	1137900000	34	152	1.08232	1.13622	-0.50279	-0.128033	0	0.197868	-0.95838	-0.698936	0.0492172
	0.201565	-0.589935	P08758	P08758	Annexin A5	ANXA5	287	Color2 [DarkGray]	1	4						-1	5	5	5	13.4	13.4	13.4	35.936	0	113.55	390980000	22	19	0.273609	0.778473	0.119497	-1.4828	-3.2423	0.365791	-1.36434	-1.22517	0
	0.654183	-0.69386	P08865;A0A8I5KQE6	P08865;A0A8I5KQE6	Small ribosomal subunit protein uS2;Small ribosomal subunit protein uS2B	RPSA;RPSA2	289	Color2 [DarkGray]	1	4						-1	6	6	6	24.4	24.4	24.4	32.854	0	54.847	1222000000	13	12	1.3022	1.48722	2.74038	-0.745337	0	-0.486235	-0.101763	-0.184734	1.13651
	0.341613	0.348668	P09104	P09104	Gamma-enolase	ENO2	291	Color2 [DarkGray]	1	4						-1	5	4	4	16.6	12.4	12.4	47.268	0	7.7823	116280000	20	13	3.16146	3.96824	2.44351	0	0.375891	-0.456295	-0.0358047	-0.0211048	-1.0695
	0.17697	-0.56006	P09211	P09211	Glutathione S-transferase P	GSTP1	292	Color2 [DarkGray]	1	4						-1	10	10	10	61	61	61	23.356	0	323.31	7984300000	11	38	1.4134	2.26692	3.79615	-1.01133	0	-2.62166	-2.001	-1.07777	1.12597
	0.125355	-0.31426	P09429;B2RPK0	P09429;B2RPK0	High mobility group protein B1;Putative high mobility group protein B1-like 1	HMGB1;HMGB1P1	293	Color2 [DarkGray]	1	4						-1	2	2	2	13.5	13.5	13.5	24.893	0.00084388	3.6939	72330000	6	6	1.52256	2.21182	0.673939	-0.584242	0	-1.91779	-1.01781	0.901791	-1.44323
	0.624683	0.428652	P09471;P04899;P08754;P63096;P63092;P19087;Q5JWF2;A8MTJ3;P38405;P11488	P09471	Guanine nucleotide-binding protein G(o) subunit alpha	GNAO1	294	Color2 [DarkGray]	1	4						-1	5	5	5	17.8	17.8	17.8	40.05	0	11.384	305370000	17	27	1.06787	1.19023	-0.886091	-0.224943	0	0.178688	-0.91349	-0.491764	0.0730419
	0.777516	0.400284	P09493	P09493	Tropomyosin alpha-1 chain	TPM1	295	Color2 [DarkGray]	1	4						-1	13	8	6	32	18.7	13.7	32.708	0	41.941	539260000	16	48	1.49659	1.39885	-0.6262	-0.16073	0.247272	0.0424957	-0.713623	-0.358192	0
	0.182506	0.631776	P09543	P09543	2,3-cyclic-nucleotide 3-phosphodiesterase	CNP	297	Color2 [DarkGray]	1	4						-1	3	3	3	5.5	5.5	5.5	47.578	0	3.9889	118180000	27	7	0.352251	1.16644	0.180115	-1.13525	0.524723	-2.80016	-2.98029	-2.32572	0
	0.606551	0.707595	P09651;Q32P51;A0A2R8Y4L2	P09651;Q32P51;A0A2R8Y4L2	Heterogeneous nuclear ribonucleoprotein A1;Heterogeneous nuclear ribonucleoprotein A1, N-terminally processed;Heterogeneous nuclear ribonucleoprotein A1-like 2;Heterogeneous nuclear ribonucleoprotein A1-like 3	HNRNPA1;HNRNPA1L2;HNRNPA1L3	298	Color2 [DarkGray]	1	4						-1	16	16	14	43.5	43.5	41.1	38.746	0	158.31	2266700000	18	116	-0.726625	2.51272	-1.06141	1.38418	0	0.711424	-0.579382	0.588001	-0.0357971
	0.21622	0.197735	P09874	P09874	Poly [ADP-ribose] polymerase 1;Poly [ADP-ribose] polymerase 1, processed C-terminus;Poly [ADP-ribose] polymerase 1, processed N-terminus	PARP1	300	Color2 [DarkGray]	1	4						-1	29	29	29	32	32	32	113.08	0	60.195	1040400000	51	105	-2.5773	-2.88477	-1.92884	0.657387	1.03493	-0.00812531	0.509268	0.581717	0
	0.750499	1.18668	P09972	P09972	Fructose-bisphosphate aldolase C	ALDOC	301	Color2 [DarkGray]	1	4						-1	4	3	3	16.8	14.8	14.8	39.455	0	17.983	151110000	23	26	1.67355	1.41483	1.15445	-0.188532	-0.0196915	0.0940037	-1.17584	0	-2.49843
	0.492426	0.468042	Q71UI9;P0C0S5	Q71UI9;P0C0S5	Histone H2A.V;Histone H2A.Z	H2AZ2;H2AZ1	302	Color2 [DarkGray]	1	4						-1	5	3	3	31.2	24.2	24.2	13.509	0	37.867	1079400000	5	43	-1.38551	-1.38937	-6.17085	0.899332	0.981848	0	-0.379267	0.394821	0.461498
	1.29829	0.327212	P0DMV8;P0DMV9	P0DMV8;P0DMV9	Heat shock 70 kDa protein 1A;Heat shock 70 kDa protein 1B	HSPA1A;HSPA1B	307	Color2 [DarkGray]	1	4						-1	36	31	21	58.8	51.5	37.8	70.051	0	323.31	11928000000	32	319	-2.32151	-2.07969	-3.52375	0.19269	0.25466	0.513317	-0.124029	0	0.10306
	0.264764	0.726451	P0DP25;P0DP24;P0DP23	P0DP25;P0DP24;P0DP23	Calmodulin-3;Calmodulin-2;Calmodulin-1	CALM3;CALM2;CALM1	308	Color2 [DarkGray]	1	4						-1	9	7	7	45.6	40.9	40.9	16.837	0	67.415	1103200000	9	32	1.33809	1.37971	2.26526	-2.03676	-0.325169	0	-2.7786	-1.97851	0.21583
	0.131912	-0.501764	P10599	P10599	Thioredoxin	TXN	312	Color2 [DarkGray]	1	4						-1	4	4	4	34.3	34.3	34.3	11.737	0	82.965	37407000000	7	57	3.23496	1.49197	3.92667	-3.71717	0	0.3433	-1.65836	-0.126642	-0.0835762
	0.220243	0.126506	P10809	P10809	60 kDa heat shock protein, mitochondrial	HSPD1	315	Color2 [DarkGray]	1	4						-1	20	20	20	42.9	42.9	42.9	61.054	0	164.65	1670500000	32	126	-0.294607	-0.194731	-1.14057	0	0.364655	0.286917	-0.223482	0.0491314	0.446404
+	3.33413	1.07015	P11021	P11021	Endoplasmic reticulum chaperone BiP	HSPA5	316	Color2 [DarkGray]	1	4						-1	34	33	33	50.8	50.8	50.8	72.332	0	323.31	11611000000	30	370	-0.900654	-0.877859	-0.0674534	1.21228	1.1578	0.904593	-0.0294971	0	0.0937309
	1.16959	0.245499	P11142	P11142	Heat shock cognate 71 kDa protein	HSPA8	318	Color2 [DarkGray]	1	4						-1	46	46	32	61.8	61.8	50	70.897	0	323.31	46235000000	33	788	-2.40043	-2.35344	-3.19977	0.189533	0.17668	0.392488	0	-0.109426	0.131632
	0.0136311	0.00974147	P11171	P11171	Protein 4.1	EPB41	319	Color2 [DarkGray]	1	4						-1	16	16	16	26.3	26.3	26.3	97.016	0	61.482	829050000	43	70	-2.66024	-3.18802	-3.53353	0.491825	0	0.145464	0.272974	-0.148783	0.483873
	1.33266	0.730537	P11217;P11216;P06737	P11217;P11216;P06737	Glycogen phosphorylase, muscle form;Glycogen phosphorylase, brain form;Glycogen phosphorylase, liver form	PYGM;PYGB;PYGL	321	Color2 [DarkGray]	1	4						-1	8	8	8	10.7	10.7	10.7	97.091	0	14.556	427060000	50	53	1.27098	1.18027	-0.165556	0	0.199984	0.171612	-1.03432	-0.613106	-0.17259
	0.334518	-0.19847	P11387;Q969P6	P11387	DNA topoisomerase 1	TOP1	323	Color2 [DarkGray]	1	4						-1	6	6	6	9.4	9.4	9.4	90.725	0	11.26	160860000	38	28	-3.12014	-2.36842	-2.25954	-0.400644	0.442675	0	0.218634	0.167879	0.250929
+	1.64569	-0.921713	P11388	P11388	DNA topoisomerase 2-alpha	TOP2A	324	Color2 [DarkGray]	1	4						-1	9	9	5	7.4	7.4	4.3	174.38	0	61.158	204330000	81	29	-2.80263	-1.67332	-3.0039	0.378696	0	-0.220936	1.34604	0.772547	0.804312
+	1.46028	1.58564	P11940;Q13310;Q4VXU2;Q9H361;Q96DU9;Q5JQF8	P11940	Polyadenylate-binding protein 1	PABPC1	325	Color2 [DarkGray]	1	4						-1	9	9	9	15.4	15.4	15.4	70.67	0	12.952	510570000	36	21	0	-0.0569305	-0.351965	1.528	1.63886	0.49872	-0.449911	-0.921824	0.280394
	0.00534026	-0.00946935	P12081;P49590	P12081	Histidine--tRNA ligase, cytoplasmic	HARS1	327	Color2 [DarkGray]	1	4						-1	10	10	10	22.4	22.4	22.4	57.41	0	26.495	2120600000	28	16	-0.237635	-0.579498	1.71456	-0.230543	0.234022	0	-0.978128	0.0297966	0.980219
	0.23835	0.792601	P12235	P12235	ADP/ATP translocase 1	SLC25A4	328	Color2 [DarkGray]	1	4						-1	16	3	3	46.3	10.4	10.4	33.064	0	5.9356	267690000	20	24	-3.60766	-2.46585	-2.26495	0.0238609	0	0.351257	0.557289	0.714958	-3.27493
	0.291706	-0.089922	P12236	P12236	ADP/ATP translocase 3;ADP/ATP translocase 3, N-terminally processed	SLC25A6	329	Color2 [DarkGray]	1	4						-1	18	6	3	48.7	18.5	9.7	32.866	0	32.928	961730000	20	51	-5.10873	-4.66745	-7.07978	-0.0197945	0.0522785	0.251656	0	0.240393	0.313513
	0.0787108	0.0941722	P12268	P12268	Inosine-5-monophosphate dehydrogenase 2	IMPDH2	330	Color2 [DarkGray]	1	4						-1	3	3	3	9.7	9.7	9.7	55.804	0	5.3583	358740000	22	4	1.32764	1.33551	1.585	0.503687	-0.841215	-0.313898	-0.507347	0	-0.426596
+	1.91762	-1.75817	P12270	P12270	Nucleoprotein TPR	TPR	331	Color2 [DarkGray]	1	4						-1	27	27	27	16.1	16.1	16.1	267.29	0	90.887	838730000	108	81	-1.08682	-2.68286	-2.65832	-0.517479	0.0665779	0	1.86524	0.899048	2.05931
	1.26779	0.565544	P12277	P12277	Creatine kinase B-type	CKB	333	Color2 [DarkGray]	1	4						-1	5	4	4	16.5	13.1	13.1	42.644	0	14.179	455400000	17	39	1.32746	1.37111	-0.280239	0	0.0836697	0.236719	-0.784031	-0.490147	-0.102066
+	1.57171	-1.14293	P12532;P17540	P12532	Creatine kinase U-type, mitochondrial	CKMT1A	334	Color2 [DarkGray]	1	4						-1	7	7	7	21.1	21.1	21.1	47.036	0	17.131	293210000	20	18	1.31287	1.20541	4.01654	-0.830412	-0.816544	-1.3027	0.729012	-0.249876	0
	0.841972	0.205039	P12755	P12755	Ski oncogene	SKI	335	Color2 [DarkGray]	1	4						-1	12	12	12	21.7	21.7	21.7	80.004	0	36.596	504630000	40	63	-4.03614	-2.55335	-4.01283	0.390839	0.252796	0.206755	0.274294	-0.0390205	0
	0.912933	0.487472	P12882	P12882	Myosin-1	MYH1	336	Color2 [DarkGray]	1	4						-1	49	49	5	31	31	4.1	223.14	0	323.31	4182300000	101	363	1.3098	1.43856	-0.330626	-0.0657387	0.0729294	0.215038	-0.816471	-0.423716	0
	1.02978	0.654682	P12883;P13533;Q9H6N6	P12883;P13533	Myosin-7;Myosin-6	MYH7;MYH6	337	Color2 [DarkGray]	1	4						-1	23	8	8	13.7	4.9	4.9	223.09	0	92.915	714690000	100	76	1.26795	1.39524	-0.114054	0.00225067	0.110849	0	-1.15885	-0.553705	-0.13839
	0.05363	-0.0972869	P12955	P12955	Xaa-Pro dipeptidase	PEPD	338	Color2 [DarkGray]	1	4						-1	5	5	5	9.1	9.1	9.1	54.548	0	6.2784	106310000	24	6	0.250856	0.0462379	0.873188	-1.73654	-0.661505	0	0.0220528	-1.16557	-0.962675
+	3.08295	2.16998	P13637;P50993;Q13733;P54707	P13637;P50993	Sodium/potassium-transporting ATPase subunit alpha-3;Sodium/potassium-transporting ATPase subunit alpha-2	ATP1A3;ATP1A2	344	Color2 [DarkGray]	1	4						-1	11	11	3	13.9	13.9	3.6	111.75	0	19.761	275880000	44	37	1.3443	1.73737	-0.124958	0	0.302309	0.534031	-1.66127	-1.75894	-2.2534
	0.104499	-0.205154	P13639	P13639	Elongation factor 2	EEF2	345	Color2 [DarkGray]	1	4						-1	33	33	32	40.9	40.9	39.7	95.337	0	323.31	16584000000	45	93	1.65841	2.3732	4.29478	-0.966188	0.0210457	-1.65209	0	-0.308662	-1.6731
	0.225577	-0.504947	P13797;Q14651;P13796	P13797	Plastin-3	PLS3	348	Color2 [DarkGray]	1	4						-1	8	8	8	16.8	16.8	16.8	70.81	0	20.811	1018700000	37	8	0.25177	0.0450077	0.321466	-1.13196	-1.02584	-0.600861	0.823708	0	-2.06752
	0.909267	0.575936	P13929	P13929	Beta-enolase	ENO3	351	Color2 [DarkGray]	1	4						-1	6	5	5	19.1	15	15	46.986	0	33.469	404370000	19	62	1.34946	1.3905	-0.390474	-0.0894814	0.256577	0.309761	-0.916719	-0.334232	0
+	3.26363	-6.63021	P14373;Q9HCM9	P14373	Zinc finger protein RFP	TRIM27	353	Color2 [DarkGray]	1	4						-1	23	23	23	45.4	45.4	45.4	58.489	0	235.14	2332000000	24	82	-0.526649	0.240929	-0.553284	0	-1.7995	-1.86337	5.79735	4.95841	5.472
	0.679361	0.504194	P14618;P30613	P14618	Pyruvate kinase PKM	PKM	355	Color2 [DarkGray]	1	4						-1	28	28	28	55	55	55	57.936	0	309.77	33361000000	33	202	1.06827	1.45707	1.51081	-0.408625	0.0126152	0	-1.09817	-0.756973	-0.0534496
	0.830365	-0.692808	P14735	P14735	Insulin-degrading enzyme	IDE	356	Color2 [DarkGray]	1	4						-1	36	36	36	44.6	44.6	44.6	117.97	0	199.39	8806800000	50	89	-1.01095	0	4.85697	-0.0250187	-0.769663	0.056448	0.495596	-0.0674725	0.912066
	0.234711	-0.113935	P14866	P14866	Heterogeneous nuclear ribonucleoprotein L	HNRNPL	357	Color2 [DarkGray]	1	4						-1	18	18	18	45.2	45.2	45.2	64.132	0	210.3	1612700000	20	100	-3.75356	-3.92469	-4.59782	0.230904	0	0.0952511	0.499557	-0.111233	0.279636
	0.484477	-0.818695	P14923;P35222	P14923	Junction plakoglobin	JUP	359	Color2 [DarkGray]	1	4						-1	35	35	35	54.1	54.1	54.1	81.744	0	323.31	270940000000	46	312	2.08096	1.46104	2.4947	-1.8379	-0.397253	-1.6692	-1.63269	0	0.184422
	0.414381	-0.793639	P15311;P35241	P15311	Ezrin	EZR	364	Color2 [DarkGray]	1	4						-1	7	7	4	12.8	12.8	8.4	69.412	0	10.708	1015100000	32	22	1.90004	1.80081	0.911945	-1.74883	0	-1.26841	-0.393534	-1.19384	0.951048
	0.113424	0.316799	P15531	P15531	Nucleoside diphosphate kinase A	NME1	366	Color2 [DarkGray]	1	4						-1	6	6	2	40.1	40.1	15.8	17.149	0	88.958	2559200000	9	24	1.36727	1.17989	2.87047	-2.4431	0.533306	0	-1.73822	-0.875656	-0.246313
	0.203487	0.222048	P15880	P15880	Small ribosomal subunit protein uS5	RPS2	367	Color2 [DarkGray]	1	4						-1	7	7	7	23.9	23.9	23.9	31.324	0	18.806	1680400000	18	45	-0.680826	-0.677446	-1.19143	0.597219	0.984331	0	0.480921	-0.295605	0.730091
	0.237946	-0.370957	P15924	P15924	Desmoplakin	DSP	368	Color2 [DarkGray]	1	4						-1	201	201	201	57.3	57.3	57.3	331.77	0	323.31	746550000000	163	1133	2.64607	1.74692	3.05706	-0.806011	-0.0468121	-1.23174	-1.31713	0	0.345438
	0.832563	-0.711724	P15976	P15976	Erythroid transcription factor	GATA1	369	Color2 [DarkGray]	1	4						-1	7	7	6	23.2	23.2	19.9	42.751	0	56.326	344100000	9	17	-3.97581	-5.55441	-4.8292	0.717276	0	-0.556025	0.474949	0.884396	0.937078
	1.29431	0.936551	P16401	P16401	Histone H1.5	H1-5	372	Color2 [DarkGray]	1	4						-1	7	5	5	27.9	22.1	22.1	22.58	0	17.035	1241800000	10	48	-5.83133	-6.05463	-4.79266	0.986105	1.39709	0.313272	0	0.154718	-0.267906
	0.224554	0.252016	P16403	P16403	Histone H1.2	H1-2	374	Color2 [DarkGray]	1	4						-1	11	11	1	30.5	30.5	7.5	21.364	0	36.288	15307000000	9	137	-1.33826	-2.0684	-2.5378	0.91186	1.21524	0	0.646521	0.749454	-0.0249271
+	1.93262	0.828243	P17026;Q9NYW8;Q86WZ6;Q7Z7L9;Q86T29	P17026	Zinc finger protein 22	ZNF22	377	Color2 [DarkGray]	1	4						-1	11	11	11	44.6	44.6	44.6	25.915	0	323.31	7467300000	10	134	-7.53836	-6.81985	-7.77281	0.605717	0.590864	0.836466	0	0.0392361	-0.490917
+	3.47264	1.38232	P17028;Q9C0F3	P17028	Zinc finger protein 24	ZNF24	378	Color2 [DarkGray]	1	4						-1	9	9	9	28.3	28.3	28.3	42.155	0	33.632	583130000	19	54	-3.2667	-3.47552	-3.49422	1.29514	1.32285	1.62237	0.148647	-0.0552502	0
	1.42479	-0.979291	P17096	P17096	High mobility group protein HMG-I/HMG-Y	HMGA1	380	Color2 [DarkGray]	1	4						-1	2	2	2	22.4	22.4	22.4	11.676	0.0067873	2.661	45230000	6	4	0.767216	0.147886	-1.12771	-1.07195	-0.293482	-0.366001	0.576445	0	0.629997
	0.00469766	-0.00709407	P17174	P17174	Aspartate aminotransferase, cytoplasmic	GOT1	381	Color2 [DarkGray]	1	4						-1	15	15	15	46.2	46.2	46.2	46.247	0	41.73	976350000	22	26	1.75122	0.767046	4.50795	-1.1181	0	-0.141016	-0.899879	0.260902	-0.598862
+	1.3619	-1.34624	P17480	P17480	Nucleolar transcription factor 1	UBTF	382	Color2 [DarkGray]	1	4						-1	14	14	14	22.1	22.1	22.1	89.405	0	38.769	554760000	34	50	-1.50094	-1.65287	-3.19187	0	0.274923	-1.21412	1.14549	1.02786	0.926167
	1.18042	-0.998098	P17844	P17844	Probable ATP-dependent RNA helicase DDX5	DDX5	383	Color2 [DarkGray]	1	4						-1	37	37	28	50.7	50.7	38.6	69.147	0	323.31	7800900000	32	293	-5.71736	-4.0625	-5.90137	-0.0896072	0.100866	0	1.29499	0.222376	1.48819
	0.354471	-0.489042	P17931	P17931	Galectin-3	LGALS3	385	Color2 [DarkGray]	1	4						-1	5	5	5	25.6	25.6	25.6	26.152	0	62.742	3142600000	9	11	2.17935	1.27985	2.78619	0.182196	-1.35851	-1.25167	0	-0.0672073	-0.89365
	0.201622	0.0393365	P18583	P18583	Protein SON	SON	392	Color2 [DarkGray]	1	4						-1	5	5	5	2.8	2.8	2.8	263.83	0	9.3033	121460000	75	14	-2.34188	-3.36967	-2.62819	0.171188	0.134817	-0.052763	0	0.0359459	0.099287
	0.408709	0.279137	P18621	P18621	Large ribosomal subunit protein uL22	RPL17	393	Color2 [DarkGray]	1	4						-1	9	9	9	44.6	44.6	44.6	21.397	0	59.816	1620100000	9	104	-3.83941	-3.66648	-5.86964	0.226126	0.609535	0.119875	0.488827	-0.370701	0
+	1.46516	2.19219	P18669;P15259;Q8N0Y7	P18669;P15259	Phosphoglycerate mutase 1;Phosphoglycerate mutase 2	PGAM1;PGAM2	394	Color2 [DarkGray]	1	4						-1	8	8	8	44.5	44.5	44.5	28.804	0	36.442	1692600000	13	20	1.37346	1.29866	0.0218525	-1.93869	0	0.059721	-2.92489	-3.14599	-2.38465
	0.127628	-0.271113	P19338	P19338	Nucleolin	NCL	395	Color2 [DarkGray]	1	4						-1	16	16	16	24.1	24.1	24.1	76.613	0	51.023	923240000	35	82	-0.902218	-0.874197	-1.53189	1.61358	-0.953259	0	0.210308	0.910873	0.35248
	0.444143	-0.700607	P19387	P19387	DNA-directed RNA polymerase II subunit RPB3	POLR2C	396	Color2 [DarkGray]	1	4						-1	5	5	5	27.6	27.6	27.6	31.441	0	10.978	197770000	14	28	-2.16231	-2.02445	-3.85163	0.0587215	0.201326	-1.85403	0.0562134	0.45163	0
+	2.70831	-1.23523	P19447	P19447	General transcription and DNA repair factor IIH helicase subunit XPB	ERCC3	397	Color2 [DarkGray]	1	4						-1	10	10	10	15.7	15.7	15.7	89.277	0	35.756	251090000	43	30	-2.84023	-2.25321	-2.44427	0	0.109732	-0.272226	1.42398	1.13044	0.988768
	0.355644	-0.647665	P20618	P20618	Proteasome subunit beta type-1	PSMB1	403	Color2 [DarkGray]	1	4						-1	7	7	7	35.7	35.7	35.7	26.489	0	23.685	1191300000	14	15	2.41206	0.954952	3.44226	-1.74753	0.650967	-1.42494	-0.264431	0	-0.314079
	0.670805	-0.110278	P21281	P21281	V-type proton ATPase subunit B, brain isoform	ATP6V1B2	407	Color2 [DarkGray]	1	4						-1	2	2	2	5.7	5.7	5.7	56.5	0	6.2734	28606000	25	4	1.61327	1.61909	1.32761	0	-0.254566	-0.106113	0.00792503	-0.0291042	-0.00866508
	0.374226	-0.312932	P21333	P21333	Filamin-A	FLNA	409	Color2 [DarkGray]	1	4						-1	20	20	18	11.7	11.7	10.4	280.74	0	83.793	1808100000	134	33	1.98645	2.4746	2.00237	-0.244854	0	-0.764454	-0.246319	-0.335165	0.510973
	0.78371	0.739011	P21579;O00445	P21579	Synaptotagmin-1	SYT1	410	Color2 [DarkGray]	1	4						-1	3	3	3	6.9	6.9	6.9	47.573	0.00086059	3.8884	60127000	20	17	1.43041	1.02544	-0.340809	-0.219919	0.296627	0.303915	-1.36131	-0.475098	0
	1.14427	0.55622	P21796	P21796	Voltage-dependent anion-selective channel protein 1	VDAC1	411	Color2 [DarkGray]	1	4						-1	11	11	11	47.3	47.3	47.3	30.772	0	108.53	1271900000	17	75	1.39411	1.4879	1.78547	-0.0690861	0	0.164291	-0.864639	-0.590254	-0.118563
	1.14535	0.468775	P22087	P22087	rRNA 2-O-methyltransferase fibrillarin	FBL	413	Color2 [DarkGray]	1	4						-1	32	32	27	72	72	68.5	33.784	0	323.31	22774000000	19	403	-9.34773	-9.86308	-10.6576	0.49531	0.283266	0.399063	0	0.194706	-0.423393
	0.366544	0.447304	P22626	P22626	Heterogeneous nuclear ribonucleoproteins A2/B1	HNRNPA2B1	417	Color2 [DarkGray]	1	4						-1	15	15	15	54.7	54.7	54.7	37.429	0	241.31	1930100000	20	113	-0.159937	1.62039	-0.79196	1.43505	-0.18149	0.286505	-0.192825	0.390974	0
	0.0390266	0.14615	P22735	P22735	Protein-glutamine gamma-glutamyltransferase K	TGM1	418	Color2 [DarkGray]	1	4						-1	30	30	30	42	42	42	89.786	0	323.31	13008000000	47	98	4.89498	3.94634	6.66253	-1.95758	0.636171	-1.94429	-3.06814	-0.636009	0
	0.0865	-0.0359764	P23246	P23246	Splicing factor, proline- and glutamine-rich	SFPQ	420	Color2 [DarkGray]	1	4						-1	101	101	98	74	74	74	76.149	0	323.31	1431800000000	30	4586	-14.0249	-13.5492	-15.2353	-0.302837	0.108395	0.15657	0.0695305	0	0.000526428
	0.140739	-0.1164	P23396	P23396	Small ribosomal subunit protein uS3	RPS3	422	Color2 [DarkGray]	1	4						-1	21	21	21	79	79	79	26.688	0	272.79	7615200000	19	212	-5.41519	-3.63312	-2.86728	0.576141	0.345715	0	0.695473	-0.0888672	0.66445
	0.00194505	0.00249608	P23526	P23526	Adenosylhomocysteinase	AHCY	423	Color2 [DarkGray]	1	4						-1	12	12	12	33.1	33.1	33.1	47.716	0	73.559	1959100000	20	25	2.68065	1.77952	4.45661	-1.04085	0	-0.069355	-0.602365	-0.642681	0.127352
	0.444178	-0.536776	P23769	P23769	Endothelial transcription factor GATA-2	GATA2	425	Color2 [DarkGray]	1	4						-1	6	5	5	15.6	12.7	12.7	50.499	0	16.809	326420000	13	25	-3.71726	-2.41134	-5.52342	0.488764	0.30979	0	1.46181	1.12312	-0.176044
+	3.8704	-1.09305	P24928	P24928	DNA-directed RNA polymerase II subunit RPB1	POLR2A	426	Color2 [DarkGray]	1	4						-1	38	38	38	23	23	23	217.17	0	104.99	1469600000	96	122	-3.25269	-4.26852	-3.05855	0.02668	0	-0.212427	1.02191	1.0305	1.04099
	0.294385	0.520532	P25311	P25311	Zinc-alpha-2-glycoprotein	AZGP1	427	Color2 [DarkGray]	1	4						-1	15	15	15	47.3	47.3	47.3	34.258	0	323.31	12467000000	18	119	2.65787	1.00221	2.76627	-0.754078	-0.0316181	0	-1.73407	0.517105	-1.13033
+	2.0913	-0.500339	P25490;Q96MM3	P25490	Transcriptional repressor protein YY1	YY1	429	Color2 [DarkGray]	1	4						-1	14	14	10	40.3	40.3	31.4	44.712	0	70.529	1895600000	17	96	-5.04194	-3.79958	-5.6531	-0.00956154	0	0.0788174	0.703852	0.501354	0.365067
	0.754733	0.411215	P25705	P25705	ATP synthase subunit alpha, mitochondrial	ATP5F1A	430	Color2 [DarkGray]	1	4						-1	18	18	18	35.1	35.1	35.1	59.75	0	144.62	1625400000	31	124	1.0266	1.10378	-0.351519	0.0605431	0	-8.58307e-05	-0.838919	-0.358082	0.0238132
	0.201591	0.148294	P25786	P25786	Proteasome subunit alpha type-1	PSMA1	431	Color2 [DarkGray]	1	4						-1	9	9	9	39.5	39.5	39.5	29.555	0	27.686	1518300000	17	21	3.37786	1.18603	3.88848	-0.612394	0.157589	-0.140274	-0.539482	-0.500479	0
	0.129767	-0.253333	P25788	P25788	Proteasome subunit alpha type-3	PSMA3	433	Color2 [DarkGray]	1	4						-1	9	9	9	38	38	38	28.433	0	18.882	1217300000	13	17	2.20775	0.46624	2.76461	0	-0.39781	-1.59446	-0.483217	0.547377	-1.29643
	0.0752304	-0.142997	P25789	P25789	Proteasome subunit alpha type-4	PSMA4	434	Color2 [DarkGray]	1	4						-1	5	5	5	16.1	16.1	16.1	29.483	0	7.7616	513680000	13	11	1.44256	0	1.9891	-0.346708	0.34841	-1.72963	-0.707472	0.107906	-0.699369
	0.662218	0.350957	P26373	P26373	Large ribosomal subunit protein eL13	RPL13	438	Color2 [DarkGray]	1	4						-1	12	12	12	41.2	41.2	41.2	24.261	0	161.77	1741600000	9	78	-2.05639	-2.38506	-6.70106	0.40218	0.419432	0	0.120884	-0.471457	0.119312
	0.323948	0.545956	P26583	P26583	High mobility group protein B2	HMGB2	439	Color2 [DarkGray]	1	4						-1	3	3	3	18.2	18.2	18.2	24.033	0	4.9075	57717000	6	4	-0.278662	-0.336126	-1.41136	0.0380077	1.54125	1.49233	0	-0.0152359	1.44895
	0.222116	-0.178212	P26599;O95758	P26599	Polypyrimidine tract-binding protein 1	PTBP1	440	Color2 [DarkGray]	1	4						-1	7	7	7	21.5	21.5	21.5	59.632	0	15.455	531050000	19	23	-2.56076	-2.51159	-0.328516	0.739563	0	-0.14312	0.297628	0.162018	0.671434
+	2.57939	-0.84923	P26641;Q32ZD7	P26641	Elongation factor 1-gamma	EEF1G	442	Color2 [DarkGray]	1	4						-1	13	13	12	41.9	41.9	40.3	50.118	0	51.33	2722500000	24	19	1.32981	2.67624	4.62951	-0.989315	-0.680563	-0.97975	0	-0.181459	0.0795231
	1.57384	0.320537	P26998	P26998	Beta-crystallin B3;Beta-crystallin B3, N-terminally processed	CRYBB3	443	Color2 [DarkGray]	1	4						-1	2	2	2	9.5	9.5	9.5	24.252	0	6.7144	407460000	13	33	1.11597	1.00924	-2.72228	0	0.0249519	0.278168	-0.162842	-0.233858	-0.261791
	1.18974	-0.383135	P27448;Q9P0L2	P27448	MAP/microtubule affinity-regulating kinase 3	MARK3	446	Color2 [DarkGray]	1	4						-1	14	14	11	25.9	25.9	22	84.428	0	43.655	571970000	41	49	-3.61095	-2.75491	-5.00163	0	0.017931	-0.162237	0.370819	0.0764313	0.557848
	0.101757	0.0506026	P27635;Q96L21	P27635	Large ribosomal subunit protein uL16	RPL10	449	Color2 [DarkGray]	1	4						-1	11	11	11	44.9	44.9	44.9	24.577	0	43.205	1054600000	8	53	-5.33368	-4.22628	-5.44577	0.0783749	0.348236	0.151672	0.460615	-0.0341396	0
	0.827644	-0.326115	P27816	P27816	Microtubule-associated protein 4	MAP4	450	Color2 [DarkGray]	1	4						-1	8	8	8	9.2	9.2	9.2	121	0	30.248	521970000	64	32	-3.05264	-4.05191	-3.47478	-0.0776234	0	0.371469	0.597799	0.196426	0.477964
	0.00641906	-0.00887108	P28072	P28072	Proteasome subunit beta type-6	PSMB6	455	Color2 [DarkGray]	1	4						-1	3	3	3	13	13	13	25.357	0	6.9875	329760000	11	8	2.38966	1.56627	3.49234	-1.24127	0	-0.264347	-0.692884	-0.792261	0.00613785
+	2.33104	-0.703257	P29375;Q9BY66;P41229	P29375	Lysine-specific demethylase 5A	KDM5A	461	Color2 [DarkGray]	1	4						-1	85	85	84	50.2	50.2	49.2	192.09	0	323.31	14183000000	84	629	-4.15248	-4.48876	-4.7052	0.100351	0	-0.0631104	0.640339	0.939161	0.567511
	0.18652	0.403893	P29401	P29401	Transketolase	TKT	462	Color2 [DarkGray]	1	4						-1	21	21	21	43	43	43	67.877	0	146.87	3913500000	25	50	2.02387	1.84697	4.30588	-1.0751	-0.159992	0	-2.2608	-0.478893	0.292919
	0.42296	1.44868	P29508	P29508	Serpin B3	SERPINB3	463	Color2 [DarkGray]	1	4						-1	33	33	16	70.5	70.5	39.2	44.564	0	323.31	60167000000	22	271	2.29518	1.07578	3.21254	-1.93391	0.31105	0	-4.462	-1.33804	-0.168856
	0.02212	0.0449212	P30041	P30041	Peroxiredoxin-6	PRDX6	464	Color2 [DarkGray]	1	4						-1	10	10	10	44.2	44.2	44.2	25.035	0	24.13	3405100000	15	18	0.374187	0.579901	2.23405	-1.33063	0	-0.348885	-0.878031	-1.38811	0.45186
	0.056235	-0.18328	P30044	P30044	Peroxiredoxin-5, mitochondrial	PRDX5	465	Color2 [DarkGray]	1	4						-1	2	2	2	8.9	8.9	8.9	22.086	0.0093931	2.3446	123690000	13	15	0.648376	0.592503	-0.0625648	-2.80973	0	0.186426	-1.81887	-0.298502	0.0439034
	0.00913334	-0.0115121	P30086	P30086	Phosphatidylethanolamine-binding protein 1;Hippocampal cholinergic neurostimulating peptide	PEBP1	466	Color2 [DarkGray]	1	4						-1	8	8	8	59.4	59.4	59.4	21.057	0	103.91	873890000	10	25	2.19296	1.77303	3.0261	-1.07319	-0.0970078	0	-0.548254	-0.670908	0.0835018
+	2.6389	-1.42427	P30260	P30260	Cell division cycle protein 27 homolog	CDC27	469	Color2 [DarkGray]	1	4						-1	9	9	9	12.6	12.6	12.6	91.866	0	43.709	281620000	39	30	-1.08664	-3.09393	-2.47341	0.0875988	0	-0.360935	1.63909	1.15551	1.20487
	0.0151588	0.0336081	P30838;P43353;P48448	P30838	Aldehyde dehydrogenase, dimeric NADP-preferring	ALDH3A1	470	Color2 [DarkGray]	1	4						-1	8	8	7	22.5	22.5	19.9	50.394	0	93.064	288290000	21	25	1.2849	1.11113	2.46406	-1.51088	0	-0.690823	-0.95867	-1.68138	0.337528
+	2.86849	-1.18438	P30876	P30876	DNA-directed RNA polymerase II subunit RPB2	POLR2B	471	Color2 [DarkGray]	1	4						-1	26	26	26	27.6	27.6	27.6	133.9	0	104.33	1031400000	59	92	-1.92274	-3.40252	-3.16782	0.351517	0	-0.0686321	1.42274	1.21927	1.194
	0.239768	1.14747	P31025;Q5VSP4	P31025;Q5VSP4	Lipocalin-1;Putative lipocalin 1-like protein 1	LCN1;LCN1P1	472	Color2 [DarkGray]	1	4						-1	5	5	5	37.5	37.5	37.5	19.25	0	49.138	1049900000	8	33	0	1.76204	1.98763	-4.25944	1.71144	0.65448	-1.48602	-1.25184	-2.59805
	0.530804	1.2213	P31151	P31151	Protein S100-A7	S100A7	474	Color2 [DarkGray]	1	4						-1	12	12	7	73.3	73.3	46.5	11.471	0	209.23	6312500000	7	132	0.721956	1.51684	1.5219	-1.71977	0.982876	0	-2.7239	-0.995966	-0.680946
	1.38434	-0.265622	P31943	P31943	Heterogeneous nuclear ribonucleoprotein H;Heterogeneous nuclear ribonucleoprotein H, N-terminally processed	HNRNPH1	478	Color2 [DarkGray]	1	4						-1	17	15	9	50.3	44.3	29.2	49.229	0	275.44	2098000000	18	106	-5.07327	-5.31161	-2.97372	-0.12645	0.0815697	0	0.380951	0.203669	0.167368
	0.418926	1.0123	P31944	P31944	Caspase-14;Caspase-14 subunit p17, mature form;Caspase-14 subunit p10, mature form;Caspase-14 subunit p20, intermediate form;Caspase-14 subunit p8, intermediate form	CASP14	479	Color2 [DarkGray]	1	4						-1	26	26	26	74.8	74.8	74.8	27.679	0	323.31	25694000000	15	248	2.31227	2.20818	4.96407	-1.71493	0.311649	0	-2.93117	-1.39433	-0.114662
	0.130593	0.161396	P31947	P31947	14-3-3 protein sigma	SFN	480	Color2 [DarkGray]	1	4						-1	10	10	8	44.4	44.4	37.1	27.774	0	75.773	13708000000	16	65	1.21017	1.27989	0.333071	-0.526958	-0.0615654	0	-1.09455	-0.347727	0.369562
	0.546167	1.44954	P31949	P31949	Protein S100-A11;Protein S100-A11, N-terminally processed	S100A11	481	Color2 [DarkGray]	1	4						-1	4	4	4	39	39	39	11.74	0	26.553	4254200000	5	15	1.16773	0.779942	3.0513	-1.69851	0.32338	-0.311214	-2.85323	-3.18176	0
	0.076928	0.211173	P32119	P32119	Peroxiredoxin-2	PRDX2	482	Color2 [DarkGray]	1	4						-1	11	10	10	37.4	31.8	31.8	21.892	0	72.906	9024900000	13	41	2.64012	1.99568	3.53354	0.188658	-1.76823	-0.0657101	-2.2507	0	-0.0281048
+	2.95115	-2.20399	P32780	P32780	General transcription factor IIH subunit 1	GTF2H1	484	Color2 [DarkGray]	1	4						-1	3	3	3	6.2	6.2	6.2	62.031	0	18.503	118950000	30	14	-0.577297	-1.80549	-2.71321	-0.094696	0.258448	0	2.73314	1.94285	2.09973
+	4.05272	5.08124	P32969;Q5IFJ7	P32969;Q5IFJ7	Large ribosomal subunit protein uL6	RPL9	486	Color2 [DarkGray]	1	4						-1	5	5	5	26.6	26.6	26.6	21.863	0	30.968	763440000	9	31	-0.841213	2.20702	-0.75812	4.80517	5.10939	4.22814	-0.559423	-0.541599	0
+	2.86485	-1.23529	P33992	P33992	DNA replication licensing factor MCM5	MCM5	489	Color2 [DarkGray]	1	4						-1	4	4	4	6.9	6.9	6.9	82.285	0	7.079	37674000	42	8	-0.394007	-1.681	-0.888371	0.335726	0	-0.0676918	1.50533	1.27336	1.1952
	0.903795	-1.14765	P35250	P35250	Replication factor C subunit 2	RFC2	492	Color2 [DarkGray]	1	4						-1	4	4	4	16.9	16.9	16.9	39.157	0	9.5836	161150000	22	10	-1.53571	-2.26604	0	1.08282	-0.754948	-0.120893	0.877218	1.695	1.07772
+	1.99313	4.60255	P35268	P35268	Large ribosomal subunit protein eL22	RPL22	493	Color2 [DarkGray]	1	4						-1	3	3	3	39.1	39.1	39.1	14.787	0	15.062	537280000	4	17	-1.44544	-0.422251	2.19412	3.80855	5.90281	2.76794	-0.0905247	-1.23782	0
	0.773729	0.531277	P35579;P35749;REV__Q9UKV3	P35579	Myosin-9	MYH9	495	Color2 [DarkGray]	1	4						-1	50	50	42	29.4	29.4	25.7	226.53	0	323.31	11752000000	104	96	0.905991	1.16763	3.89709	0.262978	-0.316509	0	-1.02395	-0.0950451	-0.528368
	0.850474	-0.494388	P35637	P35637	RNA-binding protein FUS	FUS	497	Color2 [DarkGray]	1	4						-1	10	10	8	24	24	22.2	53.425	0	142.34	4344000000	13	90	-5.7823	0.138012	-6.58688	0.0159206	-0.0378723	0	0.778196	-0.0514793	0.734495
+	1.88942	-0.978169	P36542	P36542	ATP synthase subunit gamma, mitochondrial	ATP5F1C	500	Color2 [DarkGray]	1	4						-1	7	7	7	21.5	21.5	21.5	32.996	0	29.124	482570000	13	33	-3.64399	0.393421	-1.4802	0	-0.0278893	-0.651503	0.836235	0.582855	0.836025
	0.0543609	0.0575587	P36578	P36578	Large ribosomal subunit protein uL4	RPL4	502	Color2 [DarkGray]	1	4						-1	3	3	3	9.4	9.4	9.4	47.697	0	4.1947	136200000	16	12	-0.962564	-1.20626	-0.550838	0.38134	0	0.472626	0.032896	-0.231318	0.879711
	0.201106	-0.271319	P36873	P36873	Serine/threonine-protein phosphatase PP1-gamma catalytic subunit	PPP1CC	503	Color2 [DarkGray]	1	4						-1	15	4	4	50.5	12.7	12.7	36.983	0	20.852	474150000	16	21	-4.27043	-4.20252	-4.99488	0.878111	0.504238	-0.585989	0	0.932657	0.67766
	0.163949	-0.396201	P36952	P36952	Serpin B5	SERPINB5	504	Color2 [DarkGray]	1	4						-1	13	13	13	42.4	42.4	42.4	42.1	0	98.112	9653000000	22	30	-1.48119	-0.347412	2.34988	0.730923	-2.09166	0.47891	-0.0301952	0.336969	0
	0.826442	0.765621	P37837	P37837	Transaldolase	TALDO1	506	Color2 [DarkGray]	1	4						-1	9	9	9	28.8	28.8	28.8	37.54	0	24.024	874920000	17	19	2.10855	1.63799	3.55348	-0.553339	0	0.753819	-0.596527	-1.08856	-0.411295
+	2.33136	2.7828	P38159;Q96E39;O75526;Q8N7X1	P38159;Q96E39	RNA-binding motif protein, X chromosome;RNA-binding motif protein, X chromosome, N-terminally processed;RNA binding motif protein, X-linked-like-1	RBMX;RBMXL1	507	Color2 [DarkGray]	1	4						-1	15	15	15	42.7	42.7	42.7	42.331	0	83.233	1342400000	25	72	-2.37791	-3.76672	-3.37001	3.16061	2.85183	1.95222	0.36224	0	-0.745972
	1.53676	-0.467536	P38646	P38646	Stress-70 protein, mitochondrial	HSPA9	510	Color2 [DarkGray]	1	4						-1	26	26	26	43.7	43.7	43.7	73.68	0	188.53	1629800000	38	158	-1.06451	-0.588116	-1.48646	0.0911026	0	-0.00554848	0.636383	0.222521	0.629257
	0.135669	-0.193885	P38919	P38919	Eukaryotic initiation factor 4A-III;Eukaryotic initiation factor 4A-III, N-terminally processed	EIF4A3	511	Color2 [DarkGray]	1	4						-1	23	23	18	46.2	46.2	40.1	46.871	0	267.18	3000200000	23	126	-5.67996	-4.04796	-3.82002	0.526245	0.409561	-1.07861	0.0881901	0	0.35066
	0.426554	-1.01195	P39019	P39019	Small ribosomal subunit protein eS19	RPS19	512	Color2 [DarkGray]	1	4						-1	6	6	6	33.1	33.1	33.1	16.06	0	9.6165	215180000	10	23	0.00208664	0.445017	-2.43794	0	0.00648117	-2.82866	-0.441654	-0.130751	0.786085
	1.22134	0.872473	P40926	P40926	Malate dehydrogenase, mitochondrial	MDH2	519	Color2 [DarkGray]	1	4						-1	13	13	13	51.2	51.2	51.2	35.503	0	41.533	3144400000	21	85	1.17446	1.06234	0.919485	-0.102997	0.000404358	0	-1.56742	-0.659443	-0.493147
+	1.89205	-1.26808	P42166	P42166	Lamina-associated polypeptide 2, isoform alpha;Thymopoietin;Thymopentin	TMPO	523	Color2 [DarkGray]	1	4						-1	16	16	8	34.4	34.4	19.5	75.491	0	64.479	519640000	36	47	-1.94224	-2.69074	-2.27053	-0.203753	0.248503	0	1.62423	0.759672	1.4651
	1.10617	-0.971044	P42285	P42285	Exosome RNA helicase MTR4	MTREX	525	Color2 [DarkGray]	1	4						-1	12	12	12	13.7	13.7	13.7	117.8	0	28.541	208630000	58	22	-1.9752	-1.91974	-2.27047	0	0.0545292	-1.15143	0.850458	0.53092	0.434855
	0.66599	-1.79491	P42357	P42357	Histidine ammonia-lyase	HAL	526	Color2 [DarkGray]	1	4						-1	20	20	20	36.7	36.7	36.7	72.697	0	87.829	5582500000	34	58	6.17087	1.0646	5.59089	-2.76326	-1.26011	-2.12554	0	-2.34713	1.58295
	0.435824	-2.07546	P42677	P42677	Small ribosomal subunit protein eS27	RPS27	527	Color2 [DarkGray]	1	4						-1	6	2	2	42.9	14.3	14.3	9.461	0	28.196	1585100000	4	30	-6.53461	-7.31576	-7.20167	0.125095	0.647741	-5.6714	0.458851	0	0.868973
+	2.12435	-1.14246	P43243	P43243	Matrin-3	MATR3	529	Color2 [DarkGray]	1	4						-1	40	40	40	56.9	56.9	56.9	94.622	0	323.31	4440200000	37	226	-3.88371	-3.79324	-5.55477	0.0723686	-0.017458	0	1.05719	0.829742	1.59537
	1.05716	0.637789	P43320	P43320	Beta-crystallin B2	CRYBB2	531	Color2 [DarkGray]	1	4						-1	5	5	5	19.5	19.5	19.5	23.38	0	38.242	2447600000	15	64	1.30556	1.43889	-0.247849	-0.00354004	0.225307	0.394701	-0.89542	-0.40148	0
	0.0692419	0.259592	P45378	P45378	Troponin T, fast skeletal muscle	TNNT3	533	Color2 [DarkGray]	1	4						-1	2	2	2	11.2	11.2	11.2	31.824	0	6.0801	135510000	7	18	0.792686	1.70909	-0.942869	-2.96	0.389942	0.483023	-2.21993	0	-0.645882
+	2.77094	0.597848	P45880	P45880	Voltage-dependent anion-selective channel protein 2	VDAC2	534	Color2 [DarkGray]	1	4						-1	6	6	6	29.3	29.3	29.3	31.566	0	33.001	1375800000	16	47	0.977098	1.1859	1.48855	-0.0543995	0.198009	0	-0.536171	-0.520891	-0.592871
+	3.0206	1.7314	P45973	P45973	Chromobox protein homolog 5	CBX5	535	Color2 [DarkGray]	1	4						-1	10	9	9	52.4	46.1	46.1	22.225	0	184.21	2871100000	10	101	-4.61752	-5.48519	-4.70287	1.5394	1.62076	1.93491	0	0.222277	-0.3214
	1.87427	0.413593	P46013	P46013	Proliferation marker protein Ki-67	MKI67	537	Color2 [DarkGray]	1	4						-1	62	62	62	27.2	27.2	27.2	358.69	0	323.31	5989700000	179	397	-5.10945	-5.01752	-4.99306	0.598557	0.383375	0.468845	0.220112	-0.0101147	0
	0.0599385	0.0718206	P46060	P46060	Ran GTPase-activating protein 1	RANGAP1	538	Color2 [DarkGray]	1	4						-1	23	23	23	41.2	41.2	41.2	63.541	0	224.21	1722900000	27	142	-3.95694	-1.00667	-3.78363	0.455866	1.16729	-0.0120068	0	0.649246	0.746445
	0.885389	-0.709758	P46459	P46459	Vesicle-fusing ATPase	NSF	540	Color2 [DarkGray]	1	4						-1	5	5	5	8.1	8.1	8.1	82.593	0	7.0573	84689000	47	12	1.26415	1.10846	-0.133873	-0.617418	0	-1.24302	-0.11771	0.194567	0.191977
	0.0466794	0.0523898	P46776	P46776	Large ribosomal subunit protein uL15	RPL27A	541	Color2 [DarkGray]	1	4						-1	7	7	7	41.9	41.9	41.9	16.561	0	18.501	1083500000	7	36	-4.23137	-2.12699	-5.94394	0.813057	0.374466	0	0.850361	0.380203	-0.200211
	0.327804	-0.399839	P46777	P46777	Large ribosomal subunit protein uL18	RPL5	542	Color2 [DarkGray]	1	4						-1	3	3	3	11.8	11.8	11.8	34.362	0	5.1426	46278000	11	4	-0.234961	-0.0510654	-0.0155602	0.845747	0	-0.8057	0.270016	0.244335	0.725214
	0.432917	-0.196646	P46778	P46778	Large ribosomal subunit protein eL21	RPL21	543	Color2 [DarkGray]	1	4						-1	7	7	7	41.9	41.9	41.9	18.565	0	14.584	763280000	6	32	-4.97468	-3.88031	-4.4387	0.15369	0	0.0606689	0.537838	0.363129	-0.0966702
	0.302176	0.201373	P46781	P46781	Small ribosomal subunit protein uS4	RPS9	545	Color2 [DarkGray]	1	4						-1	10	10	10	40.2	40.2	40.2	22.591	0	21.342	1382000000	11	50	-0.704281	-0.886854	-1.98502	0.673328	0.663532	0	0.454163	-0.0563889	0.334967
	0.0941996	-0.347048	P46783;Q9NQ39	P46783;Q9NQ39	Small ribosomal subunit protein eS10;Putative ribosomal protein eS10-like	RPS10;RPS10P5	547	Color2 [DarkGray]	1	4						-1	5	5	5	29.1	29.1	29.1	18.898	0	19.327	394520000	8	29	-3.17922	0.156647	-4.56653	0.762009	0.87232	-3.04865	-0.631927	0	0.258753
	0.16678	0.864961	P47929	P47929	Galectin-7	LGALS7	553	Color2 [DarkGray]	1	4						-1	11	11	11	72.1	72.1	72.1	15.075	0	243.36	39598000000	10	88	2.0047	1.89209	4.29396	-4.35933	-0.185036	0.641865	-4.12429	-2.37309	0
	0.790437	-1.07695	P48163	P48163	NADP-dependent malic enzyme	ME1	555	Color2 [DarkGray]	1	4						-1	13	13	13	32.2	32.2	32.2	64.149	0	74.641	728300000	28	18	1.00295	1.20813	3.33737	-1.61524	-0.796097	-2.02608	0	0.217335	-1.4239
	0.226777	-0.321578	P49336;Q9BWU1	P49336	Cyclin-dependent kinase 8	CDK8	562	Color2 [DarkGray]	1	4						-1	10	10	10	21.8	21.8	21.8	53.283	0	14.75	262900000	21	26	-2.02878	-2.10503	-3.56627	0.64992	0.481644	-0.707298	0.230568	1.15843	0
+	1.70423	-1.44453	P49368	P49368	T-complex protein 1 subunit gamma	CCT3	564	Color2 [DarkGray]	1	4						-1	4	4	4	8.1	8.1	8.1	60.533	0	5.3841	497800000	31	4	4.51037	4.34216	3.87991	-1.08129	-0.909756	-2.10444	0	0.262569	-0.0244598
+	1.3351	1.40231	P49411	P49411	Elongation factor Tu, mitochondrial	TUFM	565	Color2 [DarkGray]	1	4						-1	11	11	11	29.2	29.2	29.2	49.874	0	18.837	358650000	30	29	-1.87575	-2.87926	-0.812599	1.23867	0.78739	0.875591	0	-1.3774	0.072134
	1.15908	-0.663438	P49720	P49720	Proteasome subunit beta type-3	PSMB3	568	Color2 [DarkGray]	1	4						-1	5	5	5	27.3	27.3	27.3	22.949	0	37.475	821080000	9	8	2.44896	2.05888	3.31172	-0.612816	-0.490183	-0.233259	-0.0526752	0	0.706732
+	2.03543	1.27042	P49750	P49750	YLP motif-containing protein 1	YLPM1	571	Color2 [DarkGray]	1	4						-1	36	36	36	26.4	26.4	26.4	241.64	0	174.16	1785800000	85	156	-4.57354	-2.56378	-4.61071	1.27666	1.14192	0.964794	0.20822	-0.636116	0
	0.715109	-0.561672	P49755	P49755	Transmembrane emp24 domain-containing protein 10	TMED10	572	Color2 [DarkGray]	1	4						-1	3	3	3	14.6	14.6	14.6	24.976	0	4.9346	500870000	12	4	2.12576	1.9524	2.16366	-0.744635	-1.07159	-0.637569	-0.919361	0.150579	0
	0.695814	-0.600566	P49790	P49790	Nuclear pore complex protein Nup153	NUP153	573	Color2 [DarkGray]	1	4						-1	84	84	84	65	65	65	153.94	0	323.31	27918000000	63	781	-7.43604	-6.8783	-7.84081	-0.117983	0	1.11241	0.867361	0.967667	0.961094
	1.11949	-0.384448	P49792;Q99666;O14715;P0DJD0;P0DJD1	P49792	E3 SUMO-protein ligase RanBP2	RANBP2	574	Color2 [DarkGray]	1	4						-1	67	67	45	30.8	30.8	23	358.2	0	323.31	3417700000	188	338	-4.59302	-4.92339	-4.81033	-0.34738	0	0.00832939	0.229174	0.103632	0.481487
	0.958157	-0.856803	P49862	P49862	Kallikrein-7	KLK7	575	Color2 [DarkGray]	1	4						-1	4	4	4	16.2	16.2	16.2	27.524	0	71.935	1904900000	11	16	2.81007	1.72009	5.39325	-0.310768	-0.868364	-0.916832	0.864603	0	-0.390158
+	1.35742	-1.24828	P49959	P49959	Double-strand break repair protein MRE11	MRE11	576	Color2 [DarkGray]	1	4						-1	4	4	4	6.5	6.5	6.5	80.592	0	4.8671	54552000	34	7	-0.4492	-0.55015	-0.0791187	0	-0.478638	0.785463	1.77245	1.02464	1.25456
	0.202245	0.340812	P50213	P50213	Isocitrate dehydrogenase [NAD] subunit alpha, mitochondrial	IDH3A	577	Color2 [DarkGray]	1	4						-1	2	2	2	6	6	6	39.591	0	4.3768	76580000	21	20	1.5206	1.65478	0	-1.40282	0.286406	0.186802	-0.716579	-1.22222	-0.0132523
	0.354013	0.622398	P50395;P31150;P60028	P50395;P31150;P60028	Rab GDP dissociation inhibitor beta;Rab GDP dissociation inhibitor alpha	GDI2;GDI1	578	Color2 [DarkGray]	1	4						-1	10	10	10	26.1	26.1	26.1	50.663	0	38.493	3690700000	28	23	1.02272	1.18258	2.73049	-0.86738	0.0580616	-1.11205	-2.0575	0	-1.73106
	0.814495	-0.526309	P50914	P50914	Large ribosomal subunit protein eL14	RPL14	583	Color2 [DarkGray]	1	4						-1	6	6	6	25.1	25.1	25.1	23.432	0	62.499	2863800000	6	67	-5.36198	-6.67123	-6.85934	-0.0108852	0.0448322	0	0.516724	1.06498	0.031168
	0.361375	-0.417324	P50990	P50990	T-complex protein 1 subunit theta	CCT8	584	Color2 [DarkGray]	1	4						-1	5	5	5	11.3	11.3	11.3	59.62	0	7.2405	97038000	37	8	0.702332	1.05433	0.417583	-0.448244	-0.813734	-0.955469	0.258764	0	-1.22424
+	1.9746	1.17794	P51149	P51149	Ras-related protein Rab-7a	RAB7A	587	Color2 [DarkGray]	1	4						-1	7	7	7	41.5	41.5	41.5	23.489	0	68.943	917650000	14	10	0	0.0788403	0.00361633	0.251991	0.31361	-0.321499	-1.4145	-1.00576	-0.869467
	0.702871	0.240292	P51532;P51531	P51532	Transcription activator BRG1	SMARCA4	588	Color2 [DarkGray]	1	4						-1	10	10	10	9	9	9	184.64	0	15.825	168990000	63	14	-2.46596	-1.86943	-2.26798	0.354261	0.498102	0.161148	0.339293	-0.0466576	0
+	1.57265	-0.789857	P51610	P51610	Host cell factor 1;HCF N-terminal chain 1;HCF N-terminal chain 2;HCF N-terminal chain 3;HCF N-terminal chain 4;HCF N-terminal chain 5;HCF N-terminal chain 6;HCF C-terminal chain 1;HCF C-terminal chain 2;HCF C-terminal chain 3;HCF C-terminal chain 4;HCF C-terminal chain 5;HCF C-terminal chain 6	HCFC1	590	Color2 [DarkGray]	1	4						-1	64	64	63	39.2	39.2	39.2	208.73	0	323.31	19166000000	75	586	-6.55002	-6.83495	-8.17463	0.180435	0	-0.332649	0.576674	1.08937	0.551319
+	3.53363	3.86361	P51955;P51617	P51955	Serine/threonine-protein kinase Nek2	NEK2	595	Color2 [DarkGray]	1	4						-1	12	12	12	26.3	26.3	26.3	51.763	0	38.286	560210000	23	53	-0.548618	-1.65531	-2.82523	3.72858	3.8836	3.236	0	-0.771202	0.028553
+	1.66604	1.13199	P51991	P51991	Heterogeneous nuclear ribonucleoprotein A3	HNRNPA3	596	Color2 [DarkGray]	1	4						-1	13	11	11	34.9	32.5	32.5	39.594	0	56.193	1037900000	19	75	-1.49103	0	-1.41933	1.68923	0.665371	0.960196	0.0758858	-0.0438786	-0.113182
	1.19471	-0.550438	P52272	P52272	Heterogeneous nuclear ribonucleoprotein M	HNRNPM	598	Color2 [DarkGray]	1	4						-1	50	50	50	70.4	70.4	70.4	77.515	0	323.31	20765000000	47	484	-7.30494	-6.73875	-6.50056	0.0262299	0	-0.518106	0.539709	0.139988	0.47974
+	2.64499	1.15971	P52292	P52292	Importin subunit alpha-1	KPNA2	599	Color2 [DarkGray]	1	4						-1	31	31	31	58.6	58.6	58.6	57.861	0	323.31	21600000000	20	326	-7.17811	-8.31145	-7.39028	1.02864	1.20041	0.876965	-0.401024	0	0.027916
	0.0227153	-0.0271511	P52294	P52294	Importin subunit alpha-5;Importin subunit alpha-5, N-terminally processed	KPNA1	600	Color2 [DarkGray]	1	4						-1	26	26	17	46.3	46.3	31.4	60.221	0	323.31	14205000000	20	260	-7.20037	-7.07814	-9.23817	-0.143223	1.0119	0.248835	0	0.484262	0.714701
	0.837149	0.283049	P52597	P52597	Heterogeneous nuclear ribonucleoprotein F;Heterogeneous nuclear ribonucleoprotein F, N-terminally processed	HNRNPF	602	Color2 [DarkGray]	1	4						-1	17	17	15	58.6	58.6	52	45.671	0	323.31	4120500000	15	170	-5.01088	-4.50765	-5.16402	0.333492	0.342573	0.410789	-0.140625	0	0.378332
	1.58353	-0.476865	P53007	P53007	Tricarboxylate transport protein, mitochondrial	SLC25A1	606	Color2 [DarkGray]	1	4						-1	7	7	7	23.8	23.8	23.8	34.012	0	28.713	1451300000	17	68	-3.86423	-6.27157	-5.87827	0	0.0976009	-0.221079	0.424582	0.616232	0.266304
+	3.9338	1.32352	P53350	P53350	Serine/threonine-protein kinase PLK1	PLK1	607	Color2 [DarkGray]	1	4						-1	15	15	15	27.2	27.2	27.2	68.254	0	46.417	1168900000	36	84	-3.19517	-3.87701	-3.96532	1.38447	1.44331	1.21977	-0.0593643	0.136358	0
	0.31236	0.810102	P53999	P53999	Activated RNA polymerase II transcriptional coactivator p15	SUB1	611	Color2 [DarkGray]	1	4						-1	3	3	3	20.5	20.5	20.5	14.395	0	6.2986	96233000	5	9	-0.402817	-1.96404	-0.0671883	2.36566	0.0371494	1.87143	-0.334696	0	2.17863
	1.30213	-0.426051	P54198	P54198	Protein HIRA	HIRA	613	Color2 [DarkGray]	1	4						-1	89	89	89	72.7	72.7	72.7	111.83	0	323.31	234710000000	44	1957	-11.9906	-9.17495	-10.6581	-0.065382	0	0.38938	0.420036	0.608862	0.573252
	0.27526	-0.298765	P55072	P55072	Transitional endoplasmic reticulum ATPase	VCP	619	Color2 [DarkGray]	1	4						-1	8	8	8	12.3	12.3	12.3	89.321	0	83.672	275120000	45	15	2.1558	2.06454	3.63612	0	-0.425261	-0.447798	-0.0476665	-0.674154	0.745056
	1.33073	-0.523479	P55081	P55081	Microfibrillar-associated protein 1	MFAP1	620	Color2 [DarkGray]	1	4						-1	4	4	4	12.8	12.8	12.8	51.958	0	33.349	212540000	17	10	-3.11679	-3.07752	-3.27801	0	-0.232479	0.0822868	0.696104	0.167591	0.556551
+	1.66352	-2.03397	P55197	P55197	Protein AF-10	MLLT10	623	Color2 [DarkGray]	1	4						-1	5	5	5	7.9	7.9	7.9	113.32	0	17.305	154940000	24	12	-1.47995	-0.979496	-0.726624	0	1.00659	-0.849104	2.33779	2.10004	1.82158
+	1.81786	-1.0788	P55201	P55201	Peregrin	BRPF1	624	Color2 [DarkGray]	1	4						-1	4	4	4	5.1	5.1	5.1	137.5	0	7.8846	83718000	60	14	-0.82604	-2.36445	-1.05928	0	-0.279461	0.198065	1.50058	0.871593	0.782837
	0.16968	0.376771	P55786;A6NEC2	P55786	Puromycin-sensitive aminopeptidase	NPEPPS	626	Color2 [DarkGray]	1	4						-1	10	10	10	12.3	12.3	12.3	103.28	0	18.508	1014400000	48	14	0.921196	0.698664	1.20555	0.553005	-2.07313	0	-0.807871	-0.485413	-1.35715
	0.184218	-0.484374	P55795	P55795	Heterogeneous nuclear ribonucleoprotein H2;Heterogeneous nuclear ribonucleoprotein H2, N-terminally processed	HNRNPH2	627	Color2 [DarkGray]	1	4						-1	11	4	4	31	13.6	13.6	49.263	0	9.7528	216740000	17	22	-2.78698	-2.19295	-2.18479	-2.28698	0.78101	0.584482	0.0573082	0	0.474329
	0.503824	0.717468	P56270;Q9HBE1	P56270	Myc-associated zinc finger protein	MAZ	629	Color2 [DarkGray]	1	4						-1	14	11	11	26.6	24.1	24.1	48.607	0	100.33	3318600000	17	98	-5.22631	-4.48353	-7.46914	0.622541	0.32914	1.31038	0	1.00813	-0.898474
	0.940102	-0.553294	P58107	P58107	Epiplakin	EPPK1	631	Color2 [DarkGray]	1	4						-1	68	68	60	47.1	47.1	39.7	555.65	0	323.31	44195000000	273	116	1.27382	0.290981	1.90582	-0.0867653	-0.829578	-0.655302	0	-0.231125	0.319361
	1.29986	1.32679	P60174	P60174	Triosephosphate isomerase	TPI1	633	Color2 [DarkGray]	1	4						-1	11	11	11	55.8	55.8	55.8	26.669	0	93.486	3606400000	17	52	2.35912	1.8227	1.73904	-0.0874405	0	0.101032	-2.01179	-1.54399	-0.411007
	0.898786	0.577542	P60201	P60201	Myelin proteolipid protein	PLP1	634	Color2 [DarkGray]	1	4						-1	4	4	4	15.5	15.5	15.5	30.077	0	40.828	1155000000	10	57	1.25555	1.4267	-0.332157	0	0.0911388	0.226971	-1.03843	-0.312033	-0.0640564
	0.743167	-0.146132	P60709;Q6S8J3;A5A3E0;P0CG38;Q9BYX7;P0CG39	P60709	Actin, cytoplasmic 1;Actin, cytoplasmic 1, N-terminally processed	ACTB	636	Color2 [DarkGray]	1	4						-1	30	30	1	78.4	78.4	4.5	41.736	0	323.31	63347000000	20	556	0.60796	0.577242	-0.0812168	-0.100491	0	-0.144335	-0.071804	0.0619011	0.203472
	0.393287	0.574309	P60842;Q14240	P60842;Q14240	Eukaryotic initiation factor 4A-I;Eukaryotic initiation factor 4A-II	EIF4A1;EIF4A2	637	Color2 [DarkGray]	1	4						-1	19	14	14	45.8	39.7	39.7	46.153	0	104.22	2405100000	23	51	0.0419044	0	2.11899	-0.419979	0.134956	-0.601353	-1.93007	-0.726837	0.0476017
	0.354746	-0.252245	P60866	P60866	Small ribosomal subunit protein uS10	RPS20	638	Color2 [DarkGray]	1	4						-1	5	5	5	33.6	33.6	33.6	13.373	0	20.392	927120000	5	36	-1.14008	-0.562372	-4.06515	0.263521	0.289333	-0.465433	0.282549	0	0.561607
	0.0124386	-0.0407187	P60900	P60900	Proteasome subunit alpha type-6	PSMA6	639	Color2 [DarkGray]	1	4						-1	5	5	5	22	22	22	27.399	0	15.037	2323500000	17	18	2.88343	1.70049	2.72876	0	-1.1298	-2.52062	0.420582	-1.93569	-2.01316
	0.158743	0.195634	P60903	P60903	Protein S100-A10	S100A10	640	Color2 [DarkGray]	1	4						-1	3	3	3	35.1	35.1	35.1	11.203	0	10.294	1239400000	4	5	0.430906	0.0914288	0.190828	-1.11806	0	0.428518	-0.433527	-0.477184	-0.365726
	0.129611	0.339879	P61204;P84077;P84085	P61204;P84077;P84085	ADP-ribosylation factor 3;ADP-ribosylation factor 1;ADP-ribosylation factor 5	ARF3;ARF1;ARF5	647	Color2 [DarkGray]	1	4						-1	5	5	3	38.7	38.7	21.5	20.601	0	12.055	979760000	10	21	2.83136	3.13865	1.41069	-0.868832	-1.14347	1.80362	-0.53352	-0.694798	0
+	2.57881	-1.59504	P61244	P61244	Protein max	MAX	648	Color2 [DarkGray]	1	4						-1	6	6	6	43.1	43.1	43.1	18.275	0	27.873	275990000	10	21	-2.35105	-1.93932	-3.33996	-0.380489	0	0.175941	1.85533	1.26179	1.46346
	0.497681	-0.361534	P61247	P61247	Small ribosomal subunit protein eS1	RPS3A	649	Color2 [DarkGray]	1	4						-1	9	9	9	35.6	35.6	35.6	29.945	0	16.821	359730000	17	18	-0.984245	0.431499	-3.1751	0	-0.0818367	0.113834	0.774807	-0.242029	0.583822
+	1.48912	1.11379	P61254	P61254	Large ribosomal subunit protein uL24	RPL26	650	Color2 [DarkGray]	1	4						-1	9	9	3	48.3	48.3	12.4	17.258	0	23.599	2101800000	6	69	-5.04258	-2.33267	-4.67703	0.862114	0.921743	1.14171	0.361219	-0.77701	0
	0.295951	-0.369606	P61326;Q96A72	P61326;Q96A72	Protein mago nashi homolog;Protein mago nashi homolog 2	MAGOH;MAGOHB	651	Color2 [DarkGray]	1	4						-1	5	5	5	37	37	37	17.163	0	20.328	375770000	10	30	-2.69734	-3.37877	-4.21155	0.47105	0.336611	-0.744322	0.126987	0	1.04517
	0.646536	0.338888	P61353	P61353	Large ribosomal subunit protein eL27	RPL27	652	Color2 [DarkGray]	1	4						-1	6	6	6	38.2	38.2	38.2	15.798	0	38.614	1348100000	6	71	-3.0287	-3.22352	-5.13994	0.697273	0.44717	0.0461369	0.327429	0	-0.153511
	0.14982	0.208202	P61513;A6NKH3	P61513	Large ribosomal subunit protein eL43	RPL37A	653	Color2 [DarkGray]	1	4						-1	6	6	6	63	63	63	10.275	0	212.2	2833000000	4	60	-6.70069	-7.0135	-6.84137	-0.151592	0.325008	1.46965	0.354372	0.664091	0
	0.0313642	0.14559	P61626	P61626	Lysozyme C	LYZ	655	Color2 [DarkGray]	1	4						-1	7	7	7	31.8	31.8	31.8	16.537	0	103.54	1177200000	9	28	0.734419	0.0264645	2.44287	-4.40631	0.485054	0	-1.18106	-1.74336	-1.4336
	0.619324	1.11901	P61764	P61764	Syntaxin-binding protein 1	STXBP1	656	Color2 [DarkGray]	1	4						-1	5	5	5	9.9	9.9	9.9	67.568	0	5.4243	87599000	31	7	1.96455	2.37964	0.0958042	-1.16131	0	1.00469	-1.58717	-1.78388	-0.142591
	1.61064	0.423134	P61962	P61962	DDB1- and CUL4-associated factor 7	DCAF7	657	Color2 [DarkGray]	1	4						-1	6	6	6	23.1	23.1	23.1	38.926	0	11.343	167570000	15	25	-1.5829	-2.54906	-1.13287	0.447363	0.397997	0.445488	0	-0.195667	0.217113
	1.53524	-0.493556	P61964;Q86VZ2	P61964	WD repeat-containing protein 5	WDR5	658	Color2 [DarkGray]	1	4						-1	17	17	17	68.9	68.9	68.9	36.588	0	323.31	9244100000	16	185	-7.33689	-6.12779	-7.66854	0	0.184309	-0.114548	0.41573	0.755981	0.378717
	0.497196	-0.287839	P61978	P61978	Heterogeneous nuclear ribonucleoprotein K	HNRNPK	659	Color2 [DarkGray]	1	4						-1	16	16	16	40.6	40.6	40.6	50.976	0	78.814	1477200000	23	87	-0.354631	0	-1.45845	0.334337	-0.348553	-0.345224	0.0388775	0.076458	0.388742
	0.775477	-0.616195	P62136	P62136	Serine/threonine-protein phosphatase PP1-alpha catalytic subunit	PPP1CA	661	Color2 [DarkGray]	1	4						-1	15	4	3	51.2	18.2	11.2	37.512	0	15.549	202110000	18	25	-2.73149	-2.18331	-3.67403	0	0.10183	-1.00672	0.125845	0.401024	0.416826
	0.254807	0.192359	P62140	P62140	Serine/threonine-protein phosphatase PP1-beta catalytic subunit	PPP1CB	662	Color2 [DarkGray]	1	4						-1	16	16	5	51.7	51.7	20.8	37.186	0	99.99	1489800000	17	91	-5.44184	-5.91388	-3.4371	0.685024	0.561317	0	-0.133938	0.603912	0.199289
	0.668151	-0.293775	P62241	P62241	Small ribosomal subunit protein eS8	RPS8	664	Color2 [DarkGray]	1	4						-1	8	8	8	35.1	35.1	35.1	24.205	0	91.753	700400000	9	49	0.570503	-0.0673313	-1.18898	-0.0416336	0.0204582	-0.118803	0.632664	0	0.108683
	0.368696	-0.357433	P62244	P62244	Small ribosomal subunit protein uS8	RPS15A	665	Color2 [DarkGray]	1	4						-1	5	5	5	46.2	46.2	46.2	14.839	0	21.543	1070000000	8	22	-1.89785	0.57239	-3.29167	0	0.372784	-0.777563	-0.136894	0.174248	0.630165
	0.274088	0.204072	P62249	P62249	Small ribosomal subunit protein uS9	RPS16	666	Color2 [DarkGray]	1	4						-1	19	19	19	70.5	70.5	70.5	16.445	0	125.96	10391000000	11	240	-5.9753	-4.97559	-5.90264	0.719902	0.748167	0	0.360399	-0.0414619	0.536917
	0.804795	0.969085	P62258	P62258	14-3-3 protein epsilon	YWHAE	667	Color2 [DarkGray]	1	4						-1	10	8	8	43.9	36.9	36.9	29.174	0	17.176	644360000	17	34	0.891594	1.30666	0.957235	-0.24741	0.173069	0	-0.41613	-2.07963	-0.485832
	1.45101	0.778458	P62263	P62263	Small ribosomal subunit protein uS11	RPS14	668	Color2 [DarkGray]	1	4						-1	5	5	5	38.4	38.4	38.4	16.273	0	57.66	604770000	4	41	-1.39141	-2.98395	-4.08134	0.857542	0.805	0.412798	0	-0.478752	0.218718
	0.516202	0.27135	P62266	P62266	Small ribosomal subunit protein uS12	RPS23	669	Color2 [DarkGray]	1	4						-1	12	12	12	56.6	56.6	56.6	15.807	0	73.35	19807000000	6	207	-7.31117	-6.62132	-8.26999	0.129488	0.413664	0.493258	0.456015	-0.233656	0
	0.0183686	0.0394573	P62269	P62269	Small ribosomal subunit protein uS13	RPS18	670	Color2 [DarkGray]	1	4						-1	16	16	16	56.6	56.6	56.6	17.718	0	99.652	2453500000	9	112	-3.99231	-4.35962	-4.70686	1.18852	1.15744	-0.773418	0	0.426046	1.02813
	0.235458	0.365393	P62273	P62273	Small ribosomal subunit protein uS14	RPS29	671	Color2 [DarkGray]	1	4						-1	4	4	4	48.2	48.2	48.2	6.6767	0	28.366	775490000	2	30	-4.41353	-4.99755	-2.97913	0.607145	1.56125	0	-0.229782	0.162542	1.13946
	0.14667	0.219486	P62277	P62277	Small ribosomal subunit protein uS15	RPS13	672	Color2 [DarkGray]	1	4						-1	11	11	11	47.7	47.7	47.7	17.222	0	62.373	2504600000	9	64	-2.70376	-2.59867	-3.81619	1.07367	0.714422	-0.711016	0	0.0563889	0.362225
+	1.80342	0.644533	P62280	P62280	Small ribosomal subunit protein uS17	RPS11	673	Color2 [DarkGray]	1	4						-1	22	22	22	67.1	67.1	67.1	18.431	0	176.32	15227000000	10	195	-7.64695	-8.27979	-7.29477	0.483082	0.706266	0.55225	0.150141	-0.342142	0
	0.0192136	0.0387872	P62316	P62316	Small nuclear ribonucleoprotein Sm D2	SNRPD2	675	Color2 [DarkGray]	1	4						-1	5	5	5	44.9	44.9	44.9	13.527	0	8.0741	255240000	7	22	-2.07228	-2.51741	-1.85879	0.495243	0.945747	0	-0.348228	0.0227451	1.65011
	0.556653	1.57852	P62318	P62318	Small nuclear ribonucleoprotein Sm D3	SNRPD3	676	Color2 [DarkGray]	1	4						-1	4	4	4	38.9	38.9	38.9	13.916	0	21.716	487320000	6	24	0.183912	0	-0.542463	0.881092	0.653708	-1.37733	-2.84696	-2.23871	0.507578
	0.436304	0.198704	P62701;Q8TD47;P22090	P62701	Small ribosomal subunit protein eS4, X isoform	RPS4X	680	Color2 [DarkGray]	1	4						-1	25	25	25	70	70	70	29.597	0	265.32	13101000000	16	271	-7.28017	-5.29413	-6.38639	0.367838	0.579147	-0.0590992	0.18405	0.107725	0
	0.262627	0.336207	P62750	P62750	Large ribosomal subunit protein uL23	RPL23A	682	Color2 [DarkGray]	1	4						-1	6	6	6	41.7	41.7	41.7	17.695	0	19.508	762370000	6	41	-3.02166	-0.878357	-4.82074	0	1.51286	0.155819	0.434359	-0.122297	0.347994
	0.579049	0.386534	P62753	P62753	Small ribosomal subunit protein eS6	RPS6	683	Color2 [DarkGray]	1	4						-1	16	16	16	47	47	47	28.68	0	226.13	5459000000	8	154	-5.09527	-6.37808	-5.93945	0.366846	0.558407	0.927542	0.726274	-0.0330811	0
	0.988808	0.744445	P62805	P62805	Histone H4	H4C1	684	Color2 [DarkGray]	1	4						-1	13	13	13	58.3	58.3	58.3	11.367	0	108.06	8452700000	6	249	0.686003	0.958498	-1.07264	0.034687	0.242039	0	-1.31428	-0.488239	-0.154085
	0.389355	-0.671049	P62820;Q9H0U4;Q92928	P62820;Q9H0U4;Q92928	Ras-related protein Rab-1A;Ras-related protein Rab-1B;Putative Ras-related protein Rab-1C	RAB1A;RAB1B;RAB1C	685	Color2 [DarkGray]	1	4						-1	3	3	2	17.1	17.1	11.7	22.677	0	9.9091	729650000	15	17	-3.22842	-3.93011	-0.266998	-1.88878	0.332832	0.149338	0.122663	0	0.48387
	0.78681	-1.66532	P62826	P62826	GTP-binding nuclear protein Ran	RAN	686	Color2 [DarkGray]	1	4						-1	4	4	4	16.7	16.7	16.7	24.423	0	6.6375	319240000	11	15	0.809246	0.76585	0	-0.968752	-2.06765	-2.74431	0.524549	-1.91764	0.608358
	0.144658	0.0933577	P62829	P62829	Large ribosomal subunit protein uL14	RPL23	687	Color2 [DarkGray]	1	4						-1	15	15	15	80	80	80	14.865	0	157.5	10411000000	9	172	-4.86497	-3.96666	-7.04506	0.271051	0	0.109518	0.157797	-0.405621	0.34832
	0.666565	-1.93696	P62841	P62841	Small ribosomal subunit protein uS19	RPS15	688	Color2 [DarkGray]	1	4						-1	4	4	4	49	49	49	17.04	0	11.912	511840000	7	21	-4.33872	-3.2425	-6.06323	0.474606	-3.43211	0	1.79553	0.169661	0.888195
	0.104356	0.0751858	P62847	P62847	Small ribosomal subunit protein eS24	RPS24	689	Color2 [DarkGray]	1	4						-1	2	2	2	19.5	19.5	19.5	15.423	0	37.996	576530000	6	29	-4.98668	-5.29331	-5.86064	0.238455	0.479197	0.0516129	0.63435	-0.0906429	0
	0.681923	1.47626	P62854;Q5JNZ5	P62854;Q5JNZ5	Small ribosomal subunit protein eS26;Putative ribosomal protein eS26-like	RPS26;RPS26P11	691	Color2 [DarkGray]	1	4						-1	2	2	2	24.3	24.3	24.3	13.015	0	6.2794	135360000	5	11	-0.419617	-2.0713	-2.07655	0.955582	1.98479	0.645105	-1.95622	0	1.11292
	0.696968	1.67919	P62873;P62879;P16520;Q9HAV0	P62873;P62879;P16520	Guanine nucleotide-binding protein G(I)/G(S)/G(T) subunit beta-1;Guanine nucleotide-binding protein G(I)/G(S)/G(T) subunit beta-2;Guanine nucleotide-binding protein G(I)/G(S)/G(T) subunit beta-3	GNB1;GNB2;GNB3	692	Color2 [DarkGray]	1	4						-1	3	3	3	9.1	9.1	9.1	37.377	0	4.0561	113750000	13	6	2.97834	3.49358	2.13779	-0.572697	2.68667	0	-1.4943	-0.0933628	-1.33594
	0.035986	0.0379206	P62891;Q59GN2	P62891;Q59GN2	Large ribosomal subunit protein eL39;Putative ribosomal protein eL39-like 5	RPL39;RPL39P5	694	Color2 [DarkGray]	1	4						-1	1	1	1	19.6	19.6	19.6	6.4066	0	7.517	884610000	1	16	-5.87185	-5.98886	-6.18949	0.60537	0.637997	-0.251133	0.187389	0	0.691082
	0.649249	1.54687	P62899	P62899	Large ribosomal subunit protein eL31	RPL31	695	Color2 [DarkGray]	1	4						-1	2	2	2	17.6	17.6	17.6	14.463	0	5.396	93968000	7	8	-1.18017	-1.03995	-1.4675	2.91109	3.14841	0.405865	1.8574	-0.0326405	0
	0.0333433	-0.0461934	P62906	P62906	Large ribosomal subunit protein uL1	RPL10A	696	Color2 [DarkGray]	1	4						-1	6	6	6	30	30	30	24.831	0	20.377	252280000	10	25	-2.39693	-2.98601	-2.88002	0.702221	0.485159	-0.603914	0.00984764	0	0.712198
	0.371437	0.412219	P62910	P62910	Large ribosomal subunit protein eL32	RPL32	697	Color2 [DarkGray]	1	4						-1	2	2	2	17	17	17	15.86	0.00086133	3.8896	60426000	7	10	-2.7416	-0.628969	-1.46304	0.642908	0.859819	0.315788	-0.447077	1.02893	0
	0.273394	0.187302	P62913	P62913	Large ribosomal subunit protein uL5	RPL11	698	Color2 [DarkGray]	1	4						-1	2	2	2	12.9	12.9	12.9	20.252	0	24.435	736610000	10	30	-3.61994	-3.976	-4.62389	0.373716	0.497206	0	0.174103	-0.32708	0.461992
	0.239023	-0.118977	P62917	P62917	Large ribosomal subunit protein uL2	RPL8	699	Color2 [DarkGray]	1	4						-1	9	9	9	25.7	25.7	25.7	28.024	0	49.749	1067200000	10	50	-4.09004	-4.82356	-3.40654	0	0.358658	0.0948105	-0.0256748	0.541183	0.294891
	0.725475	0.488203	P62937;F5H284;Q9Y536;P0DN26;A0A0B4J2A2;A0A075B767;A0A075B759;P0DN37	P62937	Peptidyl-prolyl cis-trans isomerase A;Peptidyl-prolyl cis-trans isomerase A, N-terminally processed	PPIA	700	Color2 [DarkGray]	1	4						-1	8	8	8	46.7	46.7	46.7	18.012	0	32.134	5964900000	10	68	1.09903	1.01002	-0.089653	-0.257172	0.0932961	0	-0.97925	-0.654539	0.00530434
+	4.01954	-2.69314	P62942	P62942	Peptidyl-prolyl cis-trans isomerase FKBP1A	FKBP1A	701	Color2 [DarkGray]	1	4						-1	3	3	3	33.3	33.3	33.3	11.951	0	54.029	94968000	3	13	-0.281315	-0.299957	-0.508949	-0.22028	0	0.340906	2.62959	2.78734	2.78312
	0.596226	0.308354	P62979;P0CG48;P0CG47;P62987	P62979;P0CG48;P0CG47;P62987	Ubiquitin-ribosomal protein eS31 fusion protein;Ubiquitin;Small ribosomal subunit protein eS31;Polyubiquitin-C;Ubiquitin;Polyubiquitin-B;Ubiquitin;Ubiquitin-ribosomal protein eL40 fusion protein;Ubiquitin;Large ribosomal subunit protein eL40	RPS27A;UBC;UBB;UBA52	702	Color2 [DarkGray]	1	4						-1	7	7	7	47.4	47.4	47.4	17.965	0	323.31	22643000000	6	165	1.46783	0.523121	2.37762	-0.141623	0.163586	-0.00460815	-0.71557	-0.192137	0
	0.756318	0.42871	P62995	P62995	Transformer-2 protein homolog beta	TRA2B	703	Color2 [DarkGray]	1	4						-1	7	7	6	21.9	21.9	21.9	33.665	0	17.755	592860000	12	29	-4.03113	-4.33499	-2.81169	0.632355	0.422876	0.00385094	0.197897	-0.424946	0
	0.142969	0.438076	P63104;P31946;Q04917	P63104	14-3-3 protein zeta/delta	YWHAZ	704	Color2 [DarkGray]	1	4						-1	8	6	6	36.7	29.4	29.4	27.745	0	294.23	3653100000	14	24	1.33357	1.51802	0.432035	-1.17938	-2.5372	0.254723	-2.54385	-2.23224	0
	0.0729833	-0.0758794	P63165;G2XKQ0	P63165	Small ubiquitin-related modifier 1	SUMO1	706	Color2 [DarkGray]	1	4						-1	3	3	3	31.7	31.7	31.7	11.557	0	5.5109	244370000	7	18	-4.82161	-3.59737	-2.76464	0.47452	0.774727	-0.163767	0	0.497105	0.816013
	0.990943	1.67231	P63167	P63167	Dynein light chain 1, cytoplasmic	DYNLL1	707	Color2 [DarkGray]	1	4						-1	4	4	2	58.4	58.4	33.7	10.366	0	195.6	651550000	5	11	-3.07773	-3.08143	0.869476	0	1.18626	1.54524	-1.70878	0.454655	-1.03131
	0.564741	0.9175	P63173	P63173	Large ribosomal subunit protein eL38	RPL38	708	Color2 [DarkGray]	1	4						-1	3	3	3	38.6	38.6	38.6	8.2178	0	5.607	357820000	3	37	-4.3702	0	-2.64694	1.20142	1.69792	0.0292645	-0.619608	-0.296904	1.09261
+	1.3418	1.66506	P63208	P63208	S-phase kinase-associated protein 1	SKP1	709	Color2 [DarkGray]	1	4						-1	3	3	3	16.6	16.6	16.6	18.658	0	15.057	136640000	10	13	-1.52305	-2.55594	-3.83702	1.41528	2.13552	0.826248	-1.04983	0	0.431686
	0.0655616	0.101995	P67809;P16989;Q9Y2T7	P67809;P16989;Q9Y2T7	Y-box-binding protein 1;Y-box-binding protein 3;Y-box-binding protein 2	YBX1;YBX3;YBX2	714	Color2 [DarkGray]	1	4						-1	4	4	4	20.7	20.7	20.7	35.924	0	52.802	144230000	13	18	-1.86186	-2.83959	-3.11876	0.234484	0	0.204729	0.176374	-0.944481	0.901335
	0.571534	0.400707	P68104;Q5VTE0;Q05639	P68104;Q5VTE0	Elongation factor 1-alpha 1;Putative elongation factor 1-alpha-like 3	EEF1A1;EEF1A1P5	719	Color2 [DarkGray]	1	4						-1	17	17	17	33.5	33.5	33.5	50.14	0	150.77	28885000000	21	195	0.288254	0.690605	0.670218	-0.178583	-0.0603065	0	-0.985176	-0.531885	0.0760498
	0.941909	0.544856	P68133	P68133	Actin, alpha skeletal muscle;Actin, alpha skeletal muscle, intermediate form	ACTA1	720	Color2 [DarkGray]	1	4						-1	23	7	2	57.8	28.9	5.8	42.051	0	150.65	6115200000	20	107	0.953079	0.989473	-0.396761	-0.127436	0.0594425	0.160677	-0.758915	-0.782969	0
	1.02035	0.532295	P68363;Q9BQE3;Q9NY65;A6NHL2;Q9H853	P68363;Q9BQE3;Q9NY65	Tubulin alpha-1B chain;Detyrosinated tubulin alpha-1B chain;Tubulin alpha-1C chain;Detyrosinated tubulin alpha-1C chain;Tubulin alpha-8 chain;Dephenylalaninated tubulin alpha-8 chain	TUBA1B;TUBA1C;TUBA8	721	Color2 [DarkGray]	1	4						-1	19	19	0	49	49	0	50.151	0	323.31	28391000000	21	257	1.11344	1.18904	0.0980415	-0.160566	0	0.0582561	-0.935934	-0.635899	-0.127363
	0.0511489	-0.194568	P68366	P68366	Tubulin alpha-4A chain	TUBA4A	722	Color2 [DarkGray]	1	4						-1	18	3	3	44.9	7.6	7.6	49.924	0	10.049	2703000000	21	22	1.43185	-3.09041	1.31245	-3.41431	0	0.166521	-1.64708	-1.29026	0.273252
	0.911472	0.540005	P68371;Q3ZCM7	P68371	Tubulin beta-4B chain	TUBB4B	723	Color2 [DarkGray]	1	4						-1	22	22	1	58	58	2.7	49.83	0	323.31	14576000000	20	296	1.31965	1.43833	-0.204229	-0.0882187	0.297504	0.409922	-0.779251	-0.221558	0
	0.814045	0.648375	P68431;P84243;Q71DI3;Q16695;Q6NXT2	P68431;P84243;Q71DI3;Q16695;Q6NXT2	Histone H3.1;Histone H3.3;Histone H3.2;Histone H3.1t;Histone H3.3C	H3C1;H3-3A;H3C15;H3-4;H3-5	724	Color2 [DarkGray]	1	4						-1	8	8	3	27.2	27.2	10.3	15.404	0	17.428	13773000000	4	123	-0.368288	0.0746841	-1.92341	0.738609	0.832851	0	-0.619238	-0.0044651	0.250038
	0.792044	0.556366	P68871;P02042;CON__Q3SX09;P69892;P69891;P02100;CON__P02070	P68871;P02042	Hemoglobin subunit beta;LVV-hemorphin-7;Spinorphin;Hemoglobin subunit delta	HBB;HBD	725	Color2 [DarkGray]	1	4						-1	6	6	6	44.2	44.2	44.2	15.998	0	17.521	3047800000	11	63	1.4083	1.26643	-0.212105	-0.160484	0	0.370245	-0.913219	-0.596941	0.0508232
	1.20797	0.665605	P69905;P02008	P69905	Hemoglobin subunit alpha;Hemopressin	HBA1	726	Color2 [DarkGray]	1	4						-1	7	7	3	63.4	63.4	39.4	15.257	0	37.453	5285400000	8	129	1.17122	1.19296	-0.600317	0	0.0909901	0.190283	-0.975149	-0.634974	-0.105419
+	1.35413	1.79199	P78345	P78345	Ribonuclease P protein subunit p38	RPP38	727	Color2 [DarkGray]	1	4						-1	10	10	10	32.5	32.5	32.5	31.834	0	15.867	386130000	17	28	-2.85953	-2.26496	-3.99824	1.57413	2.29474	0.630541	-1.06054	0	0.183989
	0.561336	-2.62715	P78527	P78527	DNA-dependent protein kinase catalytic subunit	PRKDC	730	Color2 [DarkGray]	1	4						-1	17	17	17	5.3	5.3	5.3	469.08	0	28.177	1527200000	220	28	-6.40618	-6.85921	-6.8713	-6.12356	0.178144	0	0.486023	0.945282	0.504725
	0.063185	0.591096	P81605	P81605	Dermcidin;Survival-promoting peptide;DCD-1	DCD	732	Color2 [DarkGray]	1	4						-1	6	6	6	40.9	40.9	40.9	11.284	0	29.974	18561000000	5	51	1.34434	1.33166	-0.0281143	-6.44173	0	0.209446	-7.46979	0.10285	-0.638636
	0.78459	-0.508439	P83731	P83731	Large ribosomal subunit protein eL24	RPL24	733	Color2 [DarkGray]	1	4						-1	14	14	14	49.7	49.7	49.7	17.779	0	49.355	7881800000	8	148	-7.8872	-7.20589	-7.09797	-0.348711	0	0.560816	0.799353	0.323469	0.614599
+	4.09158	1.63888	P83916	P83916	Chromobox protein homolog 1	CBX1	734	Color2 [DarkGray]	1	4						-1	11	10	10	61.6	61.6	61.6	21.418	0	202.21	3854200000	8	106	-6.17545	-6.12752	-5.31215	1.58411	1.75961	1.77658	0	0.224951	-0.0212975
	0.0127584	0.0161839	P84090	P84090	Enhancer of rudimentary homolog	ERH	735	Color2 [DarkGray]	1	4						-1	8	8	8	56.7	56.7	56.7	12.259	0	323.31	5349300000	5	87	-7.77777	-6.54385	-4.21387	0.086338	0.630165	0	-0.38851	0.167421	0.88904
	0.330951	0.171735	P84103	P84103	Serine/arginine-rich splicing factor 3	SRSF3	738	Color2 [DarkGray]	1	4						-1	3	3	3	25.6	25.6	25.6	19.329	0	5.2148	156450000	7	14	-3.52768	-0.136497	-3.69147	0.630417	0.209332	-0.0944843	0.125772	0	0.104286
	0.0142095	-0.0716883	P99999;CON__P62894	P99999	Cytochrome c	CYCS	741	Color2 [DarkGray]	1	4						-1	3	3	3	31.4	31.4	31.4	11.749	0	13.399	508860000	6	28	1.47761	1.19945	1.2901	-0.207952	-3.77412	0.309801	-3.28535	0	-0.171854
	1.30125	-0.461683	Q00325	Q00325	Solute carrier family 25 member 3	SLC25A3	742	Color2 [DarkGray]	1	4						-1	15	15	15	34.5	34.5	34.5	40.094	0	47.958	2033700000	18	109	-1.31603	-1.61988	-2.41948	0.0161896	-0.0598125	0	0.688211	0.132353	0.520861
	1.39749	0.66302	Q00610;P53675	Q00610	Clathrin heavy chain 1	CLTC	744	Color2 [DarkGray]	1	4						-1	23	23	23	17.6	17.6	17.6	191.61	0	225.66	2844000000	90	53	0.877831	1.36179	0.39069	-0.40576	0	0.0598698	-1.10993	-0.624014	-0.601011
	0.294555	0.139885	Q00839	Q00839	Heterogeneous nuclear ribonucleoprotein U	HNRNPU	745	Color2 [DarkGray]	1	4						-1	12	12	12	17.8	17.8	17.8	90.583	0	95.599	1588600000	37	98	-0.587658	-0.511702	-1.53981	0.577293	0.199568	0	0.063961	-0.00450897	0.297754
	1.31656	-1.19507	Q01167	Q01167	Forkhead box protein K2	FOXK2	747	Color2 [DarkGray]	1	4						-1	6	6	6	14.5	14.5	14.5	69.061	0	15.714	205960000	30	20	-1.11154	-2.12285	-1.52069	0.379272	-0.544907	0	1.2809	1.6273	0.511389
+	3.55386	-2.11534	Q01196	Q01196	Runt-related transcription factor 1	RUNX1	748	Color2 [DarkGray]	1	4						-1	8	8	8	24.5	24.5	24.5	48.736	0	19.914	355940000	19	18	-2.25325	-0.703718	-1.53487	0	0.0617256	-0.188112	2.16099	2.29581	1.76285
	0.363003	0.852441	Q01469;A8MUU1	Q01469	Fatty acid-binding protein 5	FABP5	749	Color2 [DarkGray]	1	4						-1	10	10	10	56.3	56.3	56.3	15.164	0	94.31	46946000000	8	70	0.35741	0.797462	3.06567	-2.07137	0	0.308083	-2.07436	-2.0747	-0.171553
	0.0532964	0.071839	Q01658	Q01658	Protein Dr1	DR1	752	Color2 [DarkGray]	1	4						-1	7	7	7	29	29	29	19.443	0	22.616	445800000	7	29	-3.58798	-4.1788	-3.50006	0.809324	0.808691	0	-0.286339	0.798214	0.890623
+	2.70066	-1.89798	Q01844	Q01844	RNA-binding protein EWS	EWSR1	754	Color2 [DarkGray]	1	4						-1	6	6	6	12	12	12	68.477	0	156.45	1354900000	17	51	-4.43319	-0.893936	-2.67594	0.451687	0	-0.0375957	2.06942	1.6524	2.3862
	1.58048	-0.535021	Q02086	Q02086	Transcription factor Sp2	SP2	755	Color2 [DarkGray]	1	4						-1	10	10	10	19.4	19.4	19.4	64.899	0	323.31	1004500000	13	72	-4.05917	-4.09683	-5.26461	0	-0.171141	0.0646496	0.545567	0.713354	0.239651
	0.0833098	0.0908718	Q02413	Q02413	Desmoglein-1	DSG1	756	Color2 [DarkGray]	1	4						-1	33	33	33	38.9	38.9	38.9	113.75	0	323.31	201200000000	41	361	2.51849	1.66955	2.13801	-0.0899353	0	-0.434156	-0.807238	0.42293	-0.412399
	0.655486	-1.17199	Q02543	Q02543	Large ribosomal subunit protein eL20	RPL18A	758	Color2 [DarkGray]	1	4						-1	4	4	4	22.2	22.2	22.2	20.762	0	7.1151	385790000	9	15	-2.97221	-1.94408	-2.73158	0.203234	-2.29024	0	0.281122	0.70859	0.439251
	0.549384	-0.502012	Q02978	Q02978	Mitochondrial 2-oxoglutarate/malate carrier protein	SLC25A11	761	Color2 [DarkGray]	1	4						-1	8	8	8	30.3	30.3	30.3	34.061	0	60.562	459850000	17	51	-2.87712	-0.167366	-1.59229	0.339109	0.203926	-0.732239	0	0.583717	0.733116
	0.241018	0.158129	Q03164;Q9UMN6	Q03164	Histone-lysine N-methyltransferase 2A;MLL cleavage product N320;MLL cleavage product C180	KMT2A	764	Color2 [DarkGray]	1	4						-1	53	53	53	18.1	18.1	18.1	431.76	0	323.31	3325600000	160	281	-4.79088	-5.69885	-5.8007	0.51071	0	0.20505	0.44319	0.0890179	-0.290834
	0.627476	-1.04854	Q04837	Q04837	Single-stranded DNA-binding protein, mitochondrial	SSBP1	769	Color2 [DarkGray]	1	4						-1	19	19	19	75.7	75.7	75.7	17.259	0	323.31	12294000000	8	187	-7.34717	-6.51629	-6.58888	-0.207542	0.958023	0.0742016	2.10379	0	1.86652
	0.414202	-0.252396	Q06413;Q14814;Q02078	Q06413	Myocyte-specific enhancer factor 2C	MEF2C	773	Color2 [DarkGray]	1	4						-1	6	6	6	16.1	16.1	16.1	51.221	0	25.074	387110000	15	32	-3.57161	-3.2923	-2.62418	-0.0758514	0	0.308167	0.791767	0.0872841	0.110453
	0.485482	0.461945	Q06830	Q06830	Peroxiredoxin-1	PRDX1	776	Color2 [DarkGray]	1	4						-1	17	17	15	58.8	58.8	49.2	22.11	0	71.888	23842000000	15	187	0.5532	-0.086298	2.84198	-0.398785	0.279272	0	-0.781984	-0.943996	0.220634
+	2.80333	2.03824	Q07021	Q07021	Complement component 1 Q subcomponent-binding protein, mitochondrial	C1QBP	777	Color2 [DarkGray]	1	4						-1	9	9	9	44.7	44.7	44.7	31.362	0	222.57	1659200000	13	73	-5.16491	-3.01758	-0.560749	2.09517	2.36971	1.71373	-0.29113	0.355022	0
+	4.587	1.38822	Q07666;Q5VWX1;O75525	Q07666	KH domain-containing, RNA-binding, signal transduction-associated protein 1	KHDRBS1	778	Color2 [DarkGray]	1	4						-1	16	16	16	37.2	37.2	37.2	48.227	0	262.68	12736000000	11	194	-6.03087	-7.16831	-7.20912	1.439	1.43054	1.25071	-0.0470295	0	0.00261879
	0.980175	0.714248	Q07955	Q07955	Serine/arginine-rich splicing factor 1	SRSF1	779	Color2 [DarkGray]	1	4						-1	4	4	4	14.5	14.5	14.5	27.744	0	4.2002	91767000	13	12	-1.53227	-3.47088	-2.66435	1.22202	0.405653	0.253775	-0.400946	0	0.139645
	0.0494031	-0.139999	Q08188	Q08188	Protein-glutamine gamma-glutamyltransferase E;Protein-glutamine gamma-glutamyltransferase E 50 kDa catalytic chain;Protein-glutamine gamma-glutamyltransferase E 27 kDa non-catalytic chain	TGM3	780	Color2 [DarkGray]	1	4						-1	30	30	30	58.9	58.9	58.9	76.631	0	323.31	41307000000	40	136	2.63788	1.45315	2.25451	-0.288864	0	-1.38709	-1.62368	1.28461	-0.916876
	1.09761	-1.12915	Q08211	Q08211	ATP-dependent RNA helicase A	DHX9	782	Color2 [DarkGray]	1	4						-1	48	48	48	47.6	47.6	47.6	140.96	0	323.31	4109500000	61	219	-3.82461	-3.48368	-5.12584	0.304001	0	-0.478514	1.4028	0.224094	1.58605
	0.309898	0.296927	Q08554	Q08554	Desmocollin-1	DSC1	784	Color2 [DarkGray]	1	4						-1	26	26	26	34.6	34.6	34.6	99.986	0	323.31	62649000000	48	187	2.89603	1.81591	1.92011	-0.383999	-0.443357	0.151455	-1.16641	0	-0.400272
	1.197	-0.211458	Q08945	Q08945	FACT complex subunit SSRP1	SSRP1	785	Color2 [DarkGray]	1	4						-1	10	10	10	18.2	18.2	18.2	81.074	0	17.75	380480000	30	34	-4.49229	-4.66687	-4.14707	-0.0176086	0	0.0276108	0.241421	0.0613594	0.341595
+	2.67296	-0.927036	Q09028	Q09028	Histone-binding protein RBBP4	RBBP4	786	Color2 [DarkGray]	1	4						-1	27	27	19	73.4	73.4	63.3	47.655	0	323.31	21280000000	14	291	-8.18394	-7.88528	-7.56226	0.0835285	-0.0974598	0	0.934072	1.12493	0.708172
	2.61381	0.307427	Q09472	Q09472	Histone acetyltransferase p300	EP300	788	Color2 [DarkGray]	1	4						-1	45	45	30	26.8	26.8	20.7	264.16	0	225.23	2206300000	71	177	-4.89252	-3.505	-5.49517	0.237131	0.268167	0.319757	0	0.0112934	-0.108519
	0.297686	-0.292414	Q09666	Q09666	Neuroblast differentiation-associated protein AHNAK	AHNAK	789	Color2 [DarkGray]	1	4						-1	34	34	34	14.9	14.9	14.9	629.09	0	183.49	6399700000	376	55	1.63367	1.15243	3.93298	-0.383694	0	-1.18505	-0.181103	-0.585627	0.0752258
	0.559866	-0.373578	Q10570	Q10570	Cleavage and polyadenylation specificity factor subunit 1	CPSF1	790	Color2 [DarkGray]	1	4						-1	6	6	6	4.6	4.6	4.6	160.88	0	8.4936	55874000	69	9	-0.976572	-1.09245	-1.20482	0	0.0414314	-0.866091	0.11866	0.0891991	0.0882168
+	1.49934	-2.83402	Q12874	Q12874	Splicing factor 3A subunit 3	SF3A3	793	Color2 [DarkGray]	1	4						-1	7	7	7	18.8	18.8	18.8	58.848	0	27.637	239500000	24	22	-0.335674	-1.18526	-1.54587	1.54838	0	-1.41983	2.74913	2.65973	3.22176
	0.610191	-0.754427	Q12905	Q12905	Interleukin enhancer-binding factor 2	ILF2	794	Color2 [DarkGray]	1	4						-1	9	9	9	22.8	22.8	22.8	43.062	0	29.991	614530000	19	52	-2.05776	-2.1553	-2.39182	0	0.137943	-1.53363	0.233894	0.0725861	0.56111
	0.438486	-0.260389	Q12906;Q96SI9	Q12906	Interleukin enhancer-binding factor 3	ILF3	795	Color2 [DarkGray]	1	4						-1	19	19	19	32.3	32.3	32.3	95.337	0	95.084	1158900000	37	109	-3.96447	-4.22536	-4.26363	0.0224419	0	0.299303	0.403374	-0.0574207	0.75696
	1.25529	0.858559	Q13029	Q13029	PR domain zinc finger protein 2	PRDM2	797	Color2 [DarkGray]	1	4						-1	70	70	70	42	42	42	188.91	0	323.31	18425000000	75	584	-6.22925	-3.57099	-3.09447	0.609787	1.26351	1.35277	0	0.655924	-0.00553131
	1.22305	-1.43442	Q13042	Q13042	Cell division cycle protein 16 homolog	CDC16	798	Color2 [DarkGray]	1	4						-1	10	10	10	17.4	17.4	17.4	71.655	0	26.866	281730000	27	25	-2.08377	-2.98191	-3.41111	-1.40919	0	0.260399	1.41578	0.803423	0.935259
	0.783376	-0.448697	Q13123	Q13123	Protein Red	IK	800	Color2 [DarkGray]	1	4						-1	7	7	7	18.5	18.5	18.5	65.601	0	9.6486	105850000	22	17	-2.32247	-1.50675	-2.33437	-0.669086	0.0968761	0	0.0821915	0.456608	0.235083
	0.418869	0.358056	Q13148	Q13148	TAR DNA-binding protein 43	TARDBP	802	Color2 [DarkGray]	1	4						-1	6	6	6	18.6	18.6	18.6	44.739	0	45.266	530800000	13	47	-3.00532	-4.46654	-4.13074	0.315905	0.502689	0.512655	0	-0.487974	0.745054
	0.399863	0.393881	Q13151	Q13151	Heterogeneous nuclear ribonucleoprotein A0	HNRNPA0	803	Color2 [DarkGray]	1	4						-1	4	4	4	16.7	16.7	16.7	30.84	0	10.173	332090000	13	17	-5.09426	0.157	-3.89332	1.10821	-0.162561	0.0523109	-0.328203	0	0.14452
+	2.99875	1.40863	Q13185	Q13185	Chromobox protein homolog 3	CBX3	805	Color2 [DarkGray]	1	4						-1	13	13	11	71.6	71.6	65	20.811	0	323.31	21584000000	7	240	-7.35952	-7.31158	-7.64571	1.48425	1.72714	1.22188	-0.01021	0.217606	0
	1.43741	0.418458	Q13263	Q13263	Transcription intermediary factor 1-beta	TRIM28	807	Color2 [DarkGray]	1	4						-1	34	34	34	51.1	51.1	51.1	88.549	0	323.31	5527200000	32	273	-5.18598	-6.16646	-6.44968	0.390089	0.40715	0.320866	0.157885	-0.295155	0
	0.218206	-0.124004	Q13330	Q13330	Metastasis-associated protein MTA1	MTA1	808	Color2 [DarkGray]	1	4						-1	12	9	8	20.7	16.4	13.8	80.785	0	20.487	241510000	44	31	-3.11841	-1.89338	-2.52423	0.1931	0.262695	0	0.229773	0.655003	-0.0569668
+	1.38457	2.40861	Q13363	Q13363	C-terminal-binding protein 1	CTBP1	809	Color2 [DarkGray]	1	4						-1	4	4	4	12.3	12.3	12.3	47.535	0	8.2467	169110000	21	10	-2.00406	-0.620037	-0.308596	3.26623	2.93211	1.74465	-0.779058	0	1.4962
+	5.14363	2.7236	Q13415	Q13415	Origin recognition complex subunit 1	ORC1	811	Color2 [DarkGray]	1	4						-1	14	14	14	20.7	20.7	20.7	97.349	0	49.938	450550000	46	57	-3.76573	-1.80732	-1.40255	2.57631	2.734	2.68668	0.0370884	0	-0.210901
	1.37583	-0.490794	Q13416	Q13416	Origin recognition complex subunit 2	ORC2	812	Color2 [DarkGray]	1	4						-1	9	9	9	22.9	22.9	22.9	65.971	0	41.744	466640000	29	38	-3.86427	-4.48812	-3.43642	0.0772743	0	-0.274523	0.490067	0.606649	0.178417
	0.0121849	-0.00537618	Q13422;Q9UKS7	Q13422	DNA-binding protein Ikaros	IKZF1	813	Color2 [DarkGray]	1	4						-1	6	6	5	16.8	16.8	15.2	57.528	0	57.847	508960000	26	26	-4.0435	-5.13563	-4.95987	0.00358391	0	0.192924	0.145544	-0.183989	0.251081
+	2.82922	-2.77291	Q13435	Q13435	Splicing factor 3B subunit 2	SF3B2	814	Color2 [DarkGray]	1	4						-1	27	27	27	43.2	43.2	43.2	100.23	0	184.88	958700000	45	70	-1.69791	-2.26675	-1.67064	0.064682	-0.299879	0	3.16108	2.03538	2.88709
	1.06386	-1.40068	Q13485	Q13485	Mothers against decapentaplegic homolog 4	SMAD4	815	Color2 [DarkGray]	1	4						-1	3	3	3	11.6	11.6	11.6	60.438	0	22.119	171290000	19	5	-0.949354	-1.69617	-1.78454	0	1.35721	-0.704428	1.82991	1.38251	1.6424
	0.63918	0.483946	Q13509	Q13509	Tubulin beta-3 chain	TUBB3	816	Color2 [DarkGray]	1	4						-1	15	4	2	34	10.4	5.8	50.432	0	12.084	278560000	20	38	1.49925	1.55053	-0.28019	-0.277887	0.665236	0.443676	-0.583801	-0.0370121	0
+	3.75675	-0.641455	Q13547	Q13547	Histone deacetylase 1	HDAC1	818	Color2 [DarkGray]	1	4						-1	32	32	19	61.4	61.4	41.5	55.102	0	323.31	29165000000	21	410	-7.2039	-7.69688	-7.40308	0.0726357	-0.0715446	0	0.597944	0.67598	0.651533
	0.923425	-0.927225	Q13555	Q13555	Calcium/calmodulin-dependent protein kinase type II subunit gamma	CAMK2G	819	Color2 [DarkGray]	1	4						-1	5	5	2	11.5	11.5	3.6	62.606	0	7.5771	79201000	25	8	-1.63639	-1.50846	-1.56704	-1.19114	0	0.246801	0.751266	0.309452	0.776613
	1.02373	-1.0016	Q13573	Q13573	SNW domain-containing protein 1	SNW1	820	Color2 [DarkGray]	1	4						-1	10	10	10	26.7	26.7	26.7	61.494	0	17.904	256540000	25	19	-1.08498	-2.58453	-2.11519	0.0439301	-0.596956	0	1.30142	0.00162697	1.14873
	0.879115	0.416468	Q13627;Q9Y463	Q13627	Dual specificity tyrosine-phosphorylation-regulated kinase 1A	DYRK1A	824	Color2 [DarkGray]	1	4						-1	6	6	6	10.4	10.4	10.4	85.583	0	9.279	107520000	29	12	-2.75054	-2.50275	-1.22438	0.192965	0.555681	0.429855	0	-0.369635	0.298731
	0.148931	-0.0553939	Q13769	Q13769	THO complex subunit 5 homolog	THOC5	825	Color2 [DarkGray]	1	4						-1	13	13	13	24.9	24.9	24.9	78.507	0	26.681	485980000	35	48	-2.43757	-3.2056	-4.45669	0.24431	0.0751591	-0.166122	0.240499	0	0.0790291
	0.0994264	-0.112071	Q13823	Q13823	Nucleolar GTP-binding protein 2	GNL2	827	Color2 [DarkGray]	1	4						-1	8	8	8	13.3	13.3	13.3	83.654	0	17.538	209370000	33	26	-2.48523	-2.97771	-2.37244	0.607618	0.585091	-0.501806	0.533962	0.493153	0
	0.0871938	0.18712	Q13835	Q13835	Plakophilin-1	PKP1	828	Color2 [DarkGray]	1	4						-1	22	22	22	33.9	33.9	33.9	82.86	0	323.31	57675000000	46	78	2.65159	1.03651	4.85508	-1.05262	-1.16244	0.977268	-0.757111	-1.04204	0
	1.10103	0.854694	Q13838;O00148	Q13838;O00148	Spliceosome RNA helicase DDX39B;ATP-dependent RNA helicase DDX39A	DDX39B;DDX39A	829	Color2 [DarkGray]	1	4						-1	5	5	5	12.6	12.6	12.6	48.991	0	17.165	244770000	19	30	-0.111631	0.221231	-2.69961	0.23465	0.386684	0.069912	-0.649515	-1.22332	0
	0.236113	0.456915	Q13867	Q13867	Bleomycin hydrolase	BLMH	830	Color2 [DarkGray]	1	4						-1	19	19	19	43.3	43.3	43.3	52.562	0	323.31	12041000000	26	114	5.11657	2.71873	5.60005	-1.42982	0.432268	-0.601358	-1.84859	-1.12106	0
	1.10046	0.666018	Q13885;Q9BVA1	Q13885;Q9BVA1	Tubulin beta-2A chain;Tubulin beta-2B chain	TUBB2A;TUBB2B	832	Color2 [DarkGray]	1	4						-1	20	5	4	51.5	17.5	14.2	49.906	0	32.918	3352800000	20	65	1.39312	1.51396	-0.0810223	0	0.27932	0.416876	-0.926006	-0.315414	-0.0604382
	1.03396	-1.08989	Q13889	Q13889	General transcription factor IIH subunit 3	GTF2H3	834	Color2 [DarkGray]	1	4						-1	5	5	5	22.1	22.1	22.1	34.378	0	8.8057	121720000	14	11	-1.72825	-1.94587	-3.02173	1.06287	-0.622513	0	1.18791	1.17693	1.34519
	0.0795215	-0.200518	Q14011	Q14011	Cold-inducible RNA-binding protein	CIRBP	836	Color2 [DarkGray]	1	4						-1	2	2	2	14.5	14.5	14.5	18.648	0	5.5607	121160000	10	15	-2.42548	1.88178	-2.94972	-1.80028	0	0.0919075	0.255384	-1.65195	0.289751
	0.152451	0.0577755	Q14103	Q14103	Heterogeneous nuclear ribonucleoprotein D0	HNRNPD	837	Color2 [DarkGray]	1	4						-1	12	12	11	31	31	28.7	38.434	0	113.38	1809800000	13	90	-1.52975	-1.86394	-0.703171	0.303595	0.00980377	0.00609589	0.243813	-0.0976448	0
+	1.54544	-1.02543	Q14119;P17098	Q14119	Vascular endothelial zinc finger 1	VEZF1	838	Color2 [DarkGray]	1	4						-1	18	18	15	31.1	31.1	28.8	56.931	0	229.82	2181700000	21	83	-5.222	-4.09315	-6.15643	0	-0.398132	0.425482	1.21729	1.23615	0.650188
+	1.70042	1.85051	Q14151	Q14151	Scaffold attachment factor B2	SAFB2	840	Color2 [DarkGray]	1	4						-1	10	2	2	14.7	3.6	3.6	107.47	0	9.7377	44830000	37	9	-2.05843	0	-2.14956	1.42817	1.49963	0.504597	-1.21201	0.0264874	-0.933619
+	1.32832	-1.91157	Q14202	Q14202	Zinc finger MYM-type protein 3	ZMYM3	842	Color2 [DarkGray]	1	4						-1	6	5	5	5	4.3	4.3	152.38	0	10.463	158750000	60	17	-2.79164	-1.45801	-3.34916	0.316418	0	-1.82705	1.53769	1.4407	1.24567
	0.254475	0.421825	Q14324;Q00872	Q14324;Q00872	Myosin-binding protein C, fast-type;Myosin-binding protein C, slow-type	MYBPC2;MYBPC1	845	Color2 [DarkGray]	1	4						-1	2	2	2	1.9	1.9	1.9	128.07	0	4.1541	46067000	61	14	0.866257	0.552696	-0.427267	-1.15458	0.0863438	0	-1.5027	-1.06844	0.237425
	0.0469349	0.0569191	Q14331	Q14331	Protein FRG1	FRG1	846	Color2 [DarkGray]	1	4						-1	6	6	6	30.2	30.2	30.2	29.172	0	18.052	311970000	13	37	-3.29814	-1.8404	-2.16437	0	1.15175	-0.11297	0.191883	0.19651	0.479626
+	1.81763	-0.570662	Q14574	Q14574	Desmocollin-3	DSC3	848	Color2 [DarkGray]	1	4						-1	14	14	13	21.8	21.8	20.3	99.968	0	323.31	22243000000	49	49	3.09482	1.25658	3.49777	-0.349483	-0.622437	-0.74543	0	-0.136463	0.1311
+	2.4799	-1.27139	Q14684	Q14684	Ribosomal RNA processing protein 1 homolog B	RRP1B	850	Color2 [DarkGray]	1	4						-1	12	12	12	20.6	20.6	20.6	84.427	0	97.857	1192900000	33	81	-3.9184	-2.47998	-4.42986	0.0338383	0	-0.579855	1.1384	1.01243	1.11734
	0.491982	-0.292845	Q14807	Q14807	Kinesin-like protein KIF22	KIF22	851	Color2 [DarkGray]	1	4						-1	45	45	45	70.7	70.7	70.7	73.261	0	323.31	5534400000	37	312	-6.17294	-6.74974	-6.10859	0.155771	0.0127525	-0.636803	0	0.302515	0.10774
	0.890198	0.319544	Q14839;Q8TDI0	Q14839	Chromodomain-helicase-DNA-binding protein 4	CHD4	852	Color2 [DarkGray]	1	4						-1	72	72	62	44.8	44.8	39.8	218	0	323.31	6124000000	89	505	-3.86971	-5.37923	-5.43899	0.411154	0.419247	0.077774	0.18878	0	-0.239239
+	2.206	0.924557	Q14966	Q14966	Zinc finger protein 638	ZNF638	853	Color2 [DarkGray]	1	4						-1	51	51	51	31.7	31.7	31.7	220.62	0	233.21	3327500000	93	299	-3.43307	-4.23227	-4.04327	0.968534	0.987595	0.784794	0.266106	-0.298853	0
	0.542304	0.351031	Q14974	Q14974	Importin subunit beta-1	KPNB1	854	Color2 [DarkGray]	1	4						-1	53	53	53	55.1	55.1	55.1	97.169	0	323.31	76606000000	40	915	-11.2279	-10.2603	-12.127	0.399469	0.629412	0	-0.407463	0.0360508	0.3472
	0.011926	-0.0159302	Q14978	Q14978	Nucleolar and coiled-body phosphoprotein 1	NOLC1	855	Color2 [DarkGray]	1	4						-1	7	7	7	10.2	10.2	10.2	73.602	0	10.159	514790000	33	16	-1.92768	-4.00278	-4.82474	0.0959625	0	0.515753	0.86932	-0.542786	0.332972
+	2.78417	0.746067	Q14980	Q14980	Nuclear mitotic apparatus protein 1	NUMA1	856	Color2 [DarkGray]	1	4						-1	306	306	306	88.8	88.8	88.8	238.26	0	323.31	805210000000	118	6136	-13.2477	-11.1492	-14.1535	0.85428	0.672964	0.697975	-0.146404	0.133423	0
+	2.02112	-0.947411	Q14CW9	Q14CW9	Ataxin-7-like protein 3	ATXN7L3	857	Color2 [DarkGray]	1	4						-1	12	12	12	41.8	41.8	41.8	38.651	0	323.31	1130800000	16	55	-4.49801	-4.13441	-5.93696	-0.0507164	0.175999	0	1.02394	1.30112	0.642456
	1.68788	-0.368298	Q15007	Q15007	Pre-mRNA-splicing regulator WTAP	WTAP	858	Color2 [DarkGray]	1	4						-1	12	12	12	37.1	37.1	37.1	44.243	0	107.5	417580000	21	46	-3.07421	-3.47036	-3.46946	0	-0.0196514	0.0218124	0.480753	0.453329	0.172972
	1.126	0.614191	Q15014	Q15014	Mortality factor 4-like protein 2	MORF4L2	860	Color2 [DarkGray]	1	4						-1	10	7	7	39.9	26.4	26.4	32.307	0	12.918	370780000	17	22	-3.36862	-4.30145	-3.46404	0.503456	0.386189	0.410969	-0.682215	0.140255	0
+	1.40257	-2.30974	Q15022	Q15022	Polycomb protein SUZ12	SUZ12	861	Color2 [DarkGray]	1	4						-1	10	10	10	20.4	20.4	20.4	83.054	0	120.51	216230000	37	23	-0.629574	-0.575665	-0.826851	0	-1.6836	0.356529	2.43037	2.17093	1.00085
+	1.97349	-0.823187	Q15029	Q15029	116 kDa U5 small nuclear ribonucleoprotein component	EFTUD2	863	Color2 [DarkGray]	1	4						-1	24	23	23	31.9	30.9	30.9	109.43	0	64.631	1218800000	51	82	-3.27456	-5.04693	-4.3108	0.1978	0	-0.0410442	1.1114	0.554285	0.960627
+	1.72595	-1.93715	Q15058	Q15058	Kinesin-like protein KIF14	KIF14	864	Color2 [DarkGray]	1	4						-1	17	17	17	12	12	12	186.49	0	23.573	216460000	98	20	-1.87998	-0.620649	-0.925816	-0.521877	0	0.794411	2.20718	1.38299	2.49382
	0.946401	-2.0466	Q15072	Q15072	Zinc finger protein OZF	ZNF146	865	Color2 [DarkGray]	1	4						-1	5	5	5	18.2	18.2	18.2	33.307	0	9.601	142640000	17	8	0	-1.02526	-0.296799	-0.80364	-0.938007	2.01023	2.76525	1.87442	1.7687
	0.174043	-0.162314	Q15149	Q15149	Plectin	PLEC	866	Color2 [DarkGray]	1	4						-1	33	25	24	8.7	6.4	6.3	531.78	0	55.39	2020500000	290	36	2.51417	0.996878	4.21138	0	-0.00254631	-0.803448	-0.157774	-0.478197	0.316919
	0.964092	0.314049	Q15233	Q15233	Non-POU domain-containing octamer-binding protein	NONO	868	Color2 [DarkGray]	1	4						-1	85	82	79	86.2	86	86	54.231	0	323.31	1436900000000	21	4363	-15.5744	-14.5023	-16.1192	0.230568	0.17638	0.122379	-0.435949	0.0231285	0
	0.196801	-0.0876344	Q15287	Q15287	RNA-binding protein with serine-rich domain 1	RNPS1	869	Color2 [DarkGray]	1	4						-1	4	4	4	18	18	18	34.208	0	14.101	168400000	12	14	-3.14371	-2.85303	-3.57911	0.30895	0.138554	-0.123697	0.401533	0.185177	0
	1.42506	-0.321451	Q15291	Q15291	Retinoblastoma-binding protein 5	RBBP5	870	Color2 [DarkGray]	1	4						-1	24	24	24	47.4	47.4	47.4	59.152	0	277.51	3315700000	26	158	-6.0781	-5.58756	-5.8951	0.0160427	-0.14505	0	0.312975	0.417038	0.105331
	0.63208	0.870744	Q15365	Q15365	Poly(rC)-binding protein 1	PCBP1	871	Color2 [DarkGray]	1	4						-1	3	3	2	13.2	13.2	7.6	37.497	0	8.8567	475490000	17	14	0	-2.24696	-3.09048	0.345867	0.369261	0.166227	-1.77171	0.290258	-0.249424
	0.753531	1.70312	Q15369	Q15369	Elongin-C	ELOC	872	Color2 [DarkGray]	1	4						-1	4	4	4	50.9	50.9	50.9	12.473	0	11.651	177710000	7	15	-0.372717	-0.519672	-2.2341	2.83339	2.64237	2.695	0	3.09447	-0.0330734
+	1.27395	-1.78987	Q15370	Q15370	Elongin-B	ELOB	873	Color2 [DarkGray]	1	4						-1	4	4	4	43.2	43.2	43.2	13.133	0	8.3803	107650000	9	9	-1.7712	-0.55957	-1.60681	0.220669	0	-1.77626	1.07032	1.64417	1.09952
+	2.47563	-1.69192	Q15393	Q15393	Splicing factor 3B subunit 3	SF3B3	874	Color2 [DarkGray]	1	4						-1	26	26	26	27.9	27.9	27.9	135.58	0	208.53	1292400000	52	100	-4.0074	-3.65313	-3.61783	0.572033	0	-0.280903	1.8471	1.59109	1.92871
+	3.319	1.16231	Q15424	Q15424	Scaffold attachment factor B1	SAFB	875	Color2 [DarkGray]	1	4						-1	17	17	9	22.4	22.4	10.8	102.64	0	153.7	1536100000	34	95	-4.50541	-4.46881	-5.36735	1.35712	1.22447	1.1331	0.2565	0	-0.0287285
+	3.03591	-1.42637	Q15459	Q15459	Splicing factor 3A subunit 1	SF3A1	877	Color2 [DarkGray]	1	4						-1	19	19	19	31.4	31.4	31.4	88.885	0	61.023	644210000	41	66	-2.59904	-2.96001	-2.67539	0.225418	0	-0.0209789	1.48549	1.25381	1.74423
	0.16935	-0.370753	Q15517	Q15517	Corneodesmosin	CDSN	878	Color2 [DarkGray]	1	4						-1	5	5	5	18.7	18.7	18.7	51.607	0	323.31	8076200000	15	50	2.51288	1.34506	1.90683	-2.27691	-0.270824	0.409376	-0.626625	0	-0.399473
	1.97483	0.450788	Q15648	Q15648	Mediator of RNA polymerase II transcription subunit 1	MED1	882	Color2 [DarkGray]	1	4						-1	13	13	13	11.3	11.3	11.3	168.48	0	27.83	420570000	78	56	-2.3561	-2.53815	-2.87219	0.570824	0.493149	0.475229	-0.0622997	0	0.249136
+	3.75918	-2.43601	Q15652	Q15652	Probable JmjC domain-containing histone demethylation protein 2C	JMJD1C	883	Color2 [DarkGray]	1	4						-1	32	32	32	18.1	18.1	18.1	284.52	0	102.3	841000000	129	72	-2.58317	-2.08166	-0.806438	0	-0.021904	0.40262	2.64475	2.7104	2.3336
	1.01634	-0.958074	Q15697	Q15697	Zinc finger protein 174	ZNF174	884	Color2 [DarkGray]	1	4						-1	3	3	3	9.8	9.8	9.8	46.454	0	22.54	73098000	24	8	-2.04098	-2.52067	-2.97461	0.133936	0	-1.24444	0.698744	0.55061	0.514364
	0.417438	-0.305538	Q15717	Q15717	ELAV-like protein 1	ELAVL1	885	Color2 [DarkGray]	1	4						-1	5	5	5	19	19	19	36.091	0	9.2401	243760000	16	21	-2.92902	-2.64529	-2.90359	0.488359	-0.393759	0.04142	0.458918	0.593716	0
	0.102214	0.131206	Q15776	Q15776	Zinc finger protein with KRAB and SCAN domains 8	ZKSCAN8	887	Color2 [DarkGray]	1	4						-1	9	9	9	21.6	21.6	21.6	65.815	0	26.111	226700000	32	24	-1.98646	-3.77548	-3.79465	0.894918	0.368593	0.341936	1.25347	-0.0416355	0
+	2.35464	-1.96714	Q15910	Q15910	Histone-lysine N-methyltransferase EZH2	EZH2	890	Color2 [DarkGray]	1	4						-1	5	5	5	9.7	9.7	9.7	85.362	0	9.8863	57547000	32	8	-0.877054	-0.580454	-0.428041	-0.667444	0	0.297232	1.97867	2.07364	1.4789
	1.04613	-1.08628	Q16531	Q16531	DNA damage-binding protein 1	DDB1	894	Color2 [DarkGray]	1	4						-1	7	7	7	8.5	8.5	8.5	126.97	0	19.785	326640000	55	8	0	-0.680363	0.0601234	-0.337313	-1.70159	-0.307638	0.142912	0.139393	0.629988
	0.783431	0.62074	Q16555	Q16555	Dihydropyrimidinase-related protein 2	DPYSL2	895	Color2 [DarkGray]	1	4						-1	12	12	11	29	29	26.2	62.293	0	31.227	482000000	31	65	1.21282	1.15848	-0.491449	-0.038641	0	0.166576	-1.22953	-0.517975	0.0132217
+	2.10428	-1.0284	Q16576	Q16576	Histone-binding protein RBBP7	RBBP7	897	Color2 [DarkGray]	1	4						-1	22	14	14	70.1	58.4	58.4	47.82	0	323.31	2958400000	16	104	-5.92236	-6.19872	-5.62288	0	-0.0107899	0.353409	1.05657	1.47194	0.899303
+	1.55556	-1.41691	Q16594	Q16594	Transcription initiation factor TFIID subunit 9	TAF9	898	Color2 [DarkGray]	1	4						-1	16	16	8	66.3	66.3	40.5	28.974	0	294.06	1400900000	18	89	-3.77203	-3.97735	-2.96903	0	0.0552082	-0.961529	0.723326	1.60355	1.01754
	0.0883848	-0.130031	Q16610	Q16610	Extracellular matrix protein 1	ECM1	899	Color2 [DarkGray]	1	4						-1	7	7	7	14.3	14.3	14.3	60.673	0	82.028	2085400000	31	18	3.28931	2.30329	3.14279	-0.316519	-1.25775	0.480293	0	-0.203478	-0.500406
	0.833713	1.53985	Q16629	Q16629	Serine/arginine-rich splicing factor 7	SRSF7	900	Color2 [DarkGray]	1	4						-1	3	3	3	17.6	17.6	17.6	27.366	0	5.8807	154490000	10	15	-1.22264	-1.32738	-1.37828	2.65141	1.60186	1.61872	1.93363	0	-0.68121
	0.417822	0.328876	Q16658	Q16658	Fascin	FSCN1	902	Color2 [DarkGray]	1	4						-1	3	3	3	7.7	7.7	7.7	54.529	0	7.1132	457670000	28	5	2.32401	2.61334	3.15888	-0.082449	-0.380911	0.649233	-0.348013	-0.452744	0
	0.36678	-0.255064	Q16698	Q16698	2,4-dienoyl-CoA reductase [(3E)-enoyl-CoA-producing], mitochondrial	DECR1	903	Color2 [DarkGray]	1	4						-1	7	7	7	28.4	28.4	28.4	36.067	0	10.115	95629000	22	8	-1.29653	-1.44488	0.378996	0	0.252941	-0.506592	0.178598	0.488697	-0.155754
	1.03306	0.780039	Q6FI13;Q16777	Q6FI13;Q16777	Histone H2A type 2-A;Histone H2A type 2-C	H2AC18;H2AC20	904	Color2 [DarkGray]	1	4						-1	9	9	1	60.8	60.8	22.3	14.095	0	323.31	18799000000	5	138	-0.791533	0.0660248	-2.385	0.458849	0.918911	0	-0.728851	-0.319777	0.0862713
	0.105188	0.299628	Q2TAY7	Q2TAY7	WD40 repeat-containing protein SMU1;WD40 repeat-containing protein SMU1, N-terminally processed	SMU1	908	Color2 [DarkGray]	1	4						-1	6	6	6	16.2	16.2	16.2	57.543	0	17.408	163610000	26	21	-2.73438	-2.52217	-3.22087	0.679022	0.217451	0	0.943495	-2.01327	1.06736
	0.805577	-0.914357	Q32NC0	Q32NC0	UPF0711 protein C18orf21	C18orf21	909	Color2 [DarkGray]	1	4						-1	2	2	2	10.9	10.9	10.9	24.826	0.0094614	2.3715	35876000	13	2	-1.59295	-0.824778	-0.795536	0.644186	-0.751844	0	1.54404	0.623617	0.467754
	1.16007	-0.89341	Q3ZCQ8	Q3ZCQ8	Mitochondrial import inner membrane translocase subunit TIM50	TIMM50	913	Color2 [DarkGray]	1	4						-1	5	5	5	17.6	17.6	17.6	39.646	0	30.137	237110000	14	28	-1.58358	-2.96078	-1.6617	0.0926018	0	-1.02016	0.458755	0.627176	0.66674
	1.08414	-0.738958	Q49A26	Q49A26	Cytokine-like nuclear factor N-PAC	GLYR1	915	Color2 [DarkGray]	1	4						-1	4	4	4	8.5	8.5	8.5	60.547	0	4.3062	56294000	28	6	-0.246124	-1.79923	-0.917555	0.586235	0	-0.398468	1.03987	0.824156	0.540611
+	1.72535	-1.10898	Q4LE39	Q4LE39	AT-rich interactive domain-containing protein 4B	ARID4B	917	Color2 [DarkGray]	1	4						-1	7	7	7	7.2	7.2	7.2	147.81	0	12.969	100580000	55	11	-2.68904	-2.3854	-0.707403	-0.354675	0.636816	0	1.23061	1.20414	1.17433
+	4.17737	-4.13852	Q56NI9	Q56NI9	N-acetyltransferase ESCO2	ESCO2	923	Color2 [DarkGray]	1	4						-1	17	17	17	33.9	33.9	33.9	68.306	0	81.011	664920000	29	47	0	-0.998781	-1.11455	0.241621	-0.516684	-0.137568	4.12763	4.06863	3.80669
	0.490242	0.31218	Q5BKZ1	Q5BKZ1	DBIRD complex subunit ZNF326	ZNF326	924	Color2 [DarkGray]	1	4						-1	9	9	9	22.7	22.7	22.7	65.653	0	25.289	434090000	29	39	-3.57763	-3.13297	-3.66084	0.204136	0.172211	0.0374851	0.186186	-0.708893	0
	0.0834981	0.0302817	Q5SSJ5	Q5SSJ5	Heterochromatin protein 1-binding protein 3	HP1BP3	929	Color2 [DarkGray]	1	4						-1	5	5	5	10.5	10.5	10.5	61.206	0	8.9611	86919000	25	12	-2.3694	-0.646379	-1.77569	0.126875	0.232327	0.0524635	0.341202	0	-0.0203819
	1.00983	-0.226951	Q5SW79;Q96L14	Q5SW79;Q96L14	Centrosomal protein of 170 kDa;Cep170-like protein	CEP170;CEP170P1	930	Color2 [DarkGray]	1	4						-1	3	3	3	2	2	2	175.29	0	4.6935	100590000	84	16	-2.50091	-3.12058	-1.02845	0	0.0851097	-0.226063	0.0825024	0.209246	0.248152
	0.311836	0.754068	Q5SY16	Q5SY16	Polynucleotide 5-hydroxyl-kinase NOL9	NOL9	931	Color2 [DarkGray]	1	4						-1	7	7	7	13.2	13.2	13.2	79.322	0	14.02	197890000	26	15	-2.66164	-3.49452	-2.62968	0.197256	0.118151	0	0.307199	0.366598	-2.6206
+	3.95408	1.88938	Q5T3J3	Q5T3J3	Ligand-dependent nuclear receptor-interacting factor 1	LRIF1	933	Color2 [DarkGray]	1	4						-1	57	57	57	71.8	71.8	71.8	84.567	0	323.31	35930000000	37	709	-6.556	-6.07785	-6.53634	1.76264	1.73502	1.92772	0	0.0546837	-0.297426
	0.513229	-0.859705	Q5T749	Q5T749	Keratinocyte proline-rich protein	KPRP	934	Color2 [DarkGray]	1	4						-1	3	3	3	5.7	5.7	5.7	64.135	0	17.138	4890700000	25	19	3.2508	1.76077	2.89977	-0.391352	0	-0.596596	-0.145895	1.95628	-0.219219
	0.177779	-0.425438	Q5T750	Q5T750	Protein KPLCE	KPLCE	935	Color2 [DarkGray]	1	4						-1	2	2	2	3.6	3.6	3.6	26.238	0.00084459	3.7003	10523000000	11	11	5.30461	4.0701	2.61675	-1.82309	0.242918	-2.21568	-0.807499	-1.71204	0
	0.126218	0.0635433	Q5T9A4	Q5T9A4	ATPase family AAA domain-containing protein 3B	ATAD3B	937	Color2 [DarkGray]	1	4						-1	29	3	2	42.9	7.9	4.6	72.572	0	100.15	593720000	34	22	-5.49595	-5.52267	-5.71917	0.177912	0.28591	0.0227985	-0.129946	0	0.425936
	0.266183	1.05341	Q5TEC6	Q5TEC6	Histone H3-7	H3-7	939	Color2 [DarkGray]	1	4						-1	6	1	1	25	8.1	8.1	15.43	0	6.793	537670000	7	20	0	-0.0106468	-1.61266	0.203733	0.973103	-0.340179	-3.83868	0.599857	0.915255
+	1.48361	-0.969612	Q5UIP0	Q5UIP0	Telomere-associated protein RIF1	RIF1	941	Color2 [DarkGray]	1	4						-1	10	10	10	6.9	6.9	6.9	274.46	0	43.185	129550000	109	12	-0.13702	-0.561047	-0.871775	-0.501446	0.0758743	0	1.30598	0.660416	0.516869
+	4.13848	-3.3542	Q5VTD9;Q99684	Q5VTD9;Q99684	Zinc finger protein Gfi-1b;Zinc finger protein Gfi-1	GFI1B;GFI1	943	Color2 [DarkGray]	1	4						-1	4	4	4	16.1	16.1	16.1	37.492	0	6.4787	147670000	17	7	-0.547476	-0.156025	-2.1202	0.288963	-0.312868	0	3.34513	3.17866	3.5149
	0.187511	-0.120321	Q5VUA4	Q5VUA4	Zinc finger protein 318	ZNF318	944	Color2 [DarkGray]	1	4						-1	10	10	10	5.3	5.3	5.3	251.11	0	14.938	165840000	104	17	-2.3779	-1.39425	-2.70541	0.305849	-0.0591984	0.414259	0.33246	0.689411	0
+	1.9116	-0.689198	Q5VV52	Q5VV52	Zinc finger protein 691	ZNF691	945	Color2 [DarkGray]	1	4						-1	13	13	13	44.4	44.4	44.4	35.809	0	172.58	1242000000	13	58	-3.49048	-4.89558	-5.12075	0.0937462	0	-0.00560188	0.877701	0.870461	0.407578
+	1.36964	-1.90303	Q5VWN6	Q5VWN6	Protein TASOR 2	TASOR2	947	Color2 [DarkGray]	1	4						-1	20	20	20	10.4	10.4	10.4	268.84	0	67.899	309910000	110	37	-1.67788	0	-1.25913	1.07553	-0.422472	-0.102251	1.75092	3.00034	1.50864
+	3.70875	-0.440136	Q5VZL5	Q5VZL5	Zinc finger MYM-type protein 4	ZMYM4	948	Color2 [DarkGray]	1	4						-1	45	45	44	38.2	38.2	38.2	172.79	0	323.31	3249700000	71	220	-4.61863	-4.70736	-5.99613	0.0137463	0	-0.0275288	0.417833	0.496407	0.392385
+	4.83191	2.04626	Q68D10	Q68D10	Protein SPT2 homolog	SPTY2D1	950	Color2 [DarkGray]	1	4						-1	62	62	62	68.9	68.9	68.9	75.598	0	323.31	37817000000	41	691	-7.08676	-6.62112	-6.47497	2.04473	1.91382	2.13242	0.0626354	0	-0.110447
	0.79669	0.327353	Q68DK7	Q68DK7	Male-specific lethal 1 homolog	MSL1	951	Color2 [DarkGray]	1	4						-1	3	3	3	9.1	9.1	9.1	67.128	0	9.189	205930000	23	21	-3.54793	-3.13036	-2.9641	0.441277	0.114784	0.135345	0	0.114716	-0.405367
	0.413261	-0.0598564	Q69YH5	Q69YH5	Cell division cycle-associated protein 2	CDCA2	953	Color2 [DarkGray]	1	4						-1	35	35	35	48.6	48.6	48.6	112.68	0	323.31	2341200000	47	201	-5.65619	-4.70354	-4.05004	0.0332222	0.0216656	-0.0679836	0	0.1607	0.00577354
+	2.60625	-0.667493	Q69YN4	Q69YN4	Protein virilizer homolog	VIRMA	954	Color2 [DarkGray]	1	4						-1	10	10	10	7	7	7	202.02	0	29.144	707390000	98	46	-3.93696	-3.61892	-4.91918	0.0204983	0	-0.19166	0.752733	0.524	0.554583
	0.614922	1.22291	Q6DD87	Q6DD87	Zinc finger protein 787	ZNF787	956	Color2 [DarkGray]	1	4						-1	5	5	5	20.2	20.2	20.2	40.428	0	8.45	140610000	14	9	-3.76648	-3.54374	-3.04993	0.553843	0.396685	0.628475	0.374413	0	-2.46415
+	3.62219	-1.8975	Q6MZP7	Q6MZP7	Protein lin-54 homolog	LIN54	959	Color2 [DarkGray]	1	4						-1	6	6	6	12.4	12.4	12.4	79.493	0	10.577	94503000	36	8	-0.894789	-1.23978	-1.05644	0.0966511	0	-0.299509	1.80663	1.67866	2.00434
	1.12807	1.64595	Q6P2C8	Q6P2C8	Mediator of RNA polymerase II transcription subunit 27	MED27	963	Color2 [DarkGray]	1	4						-1	8	8	8	28.6	28.6	28.6	35.431	0	79.082	347010000	18	37	-1.56897	-2.58018	-2.77691	2.63838	2.4569	0.739645	-0.0490875	0	0.946157
+	1.92024	-1.04899	Q6P2Q9	Q6P2Q9	Pre-mRNA-processing-splicing factor 8	PRPF8	964	Color2 [DarkGray]	1	4						-1	37	37	37	20.3	20.3	20.3	273.6	0	100.62	1171800000	127	100	-3.56571	-2.22036	-4.06403	0.218834	-0.200546	0	1.40428	0.686024	1.07495
+	2.51527	-0.912169	Q6P4F7	Q6P4F7	Rho GTPase-activating protein 11A	ARHGAP11A	966	Color2 [DarkGray]	1	4						-1	22	22	22	26.7	26.7	26.7	113.86	0	54.168	824920000	49	59	-3.25844	-2.71845	-3.22486	0.127768	0	-0.241907	1.0549	0.816826	0.750641
+	1.53061	-1.45858	Q6P4R8	Q6P4R8	Nuclear factor related to kappa-B-binding protein	NFRKB	967	Color2 [DarkGray]	1	4						-1	27	27	27	34.2	34.2	34.2	139	0	84.515	665410000	58	61	-3.28809	-2.64531	-3.9295	0.0697918	0	-1.11334	1.27582	1.37325	0.683119
	0.389827	0.229465	Q6PI47	Q6PI47	BTB/POZ domain-containing protein KCTD18	KCTD18	969	Color2 [DarkGray]	1	4						-1	8	8	8	25.1	25.1	25.1	46.739	0	31.87	248990000	18	38	-2.53631	-3.09797	-3.84447	0.00156021	0.432104	0.0896683	0.279142	0	-0.444206
	1.90101	0.47525	Q6PJG2	Q6PJG2	Mitotic deacetylase-associated SANT domain protein	MIDEAS	971	Color2 [DarkGray]	1	4						-1	10	10	10	13.7	13.7	13.7	114.99	0	17.387	253190000	49	32	-2.12058	-1.86532	-2.26453	0.471357	0.560762	0.411512	-0.166649	0.18453	0
	0.479263	0.123125	Q6PJT7	Q6PJT7	Zinc finger CCCH domain-containing protein 14	ZC3H14	972	Color2 [DarkGray]	1	4						-1	10	10	10	19.8	19.8	19.8	82.875	0	19.611	255240000	43	27	-1.94002	-4.32949	-3.81758	0.279013	0.0419712	0	0.0397129	0.0671673	-0.155272
	0.0210617	0.0149167	Q6PK04	Q6PK04	Coiled-coil domain-containing protein 137	CCDC137	973	Color2 [DarkGray]	1	4						-1	29	29	29	63	63	63	33.231	0	323.31	25578000000	13	412	-7.02877	-8.30103	-10.1461	0	0.0100365	0.273134	0.385735	0.196417	-0.343731
	1.73146	-0.507426	Q6UN15	Q6UN15	Pre-mRNA 3-end-processing factor FIP1	FIP1L1	976	Color2 [DarkGray]	1	4						-1	4	4	4	10.3	10.3	10.3	66.526	0	17.01	174960000	24	23	-2.34234	-2.64783	-2.35085	-0.00802803	0.175386	0	0.713352	0.33033	0.645954
	0.18808	0.519581	Q6UWP8	Q6UWP8	Suprabasin	SBSN	978	Color2 [DarkGray]	1	4						-1	26	26	26	71.5	71.5	71.5	60.54	0	323.31	9591000000	32	122	3.16511	1.94883	5.73139	-1.44317	-0.183084	0.519489	-2.66134	0	-0.00416756
	1.49027	-0.268399	Q6UXN9	Q6UXN9	WD repeat-containing protein 82	WDR82	979	Color2 [DarkGray]	1	4						-1	16	16	16	61.7	61.7	61.7	35.079	0	49.725	1181000000	17	69	-3.86093	-4.53657	-4.73085	-0.168062	0	0.0716419	0.315964	0.227461	0.165352
	1.09882	-2.41613	Q6UY14	Q6UY14	ADAMTS-like protein 4	ADAMTSL4	980	Color2 [DarkGray]	1	4						-1	8	8	8	12.8	12.8	12.8	116.54	0	14.114	156960000	55	20	-0.37167	-0.72773	-2.1899	0	-1.24968	1.89815	3.57996	2.01317	2.30373
	0.866824	0.165915	Q6ZU65	Q6ZU65	Ubinuclein-2	UBN2	986	Color2 [DarkGray]	1	4						-1	90	90	90	61.5	61.5	61.5	146.09	0	323.31	53798000000	57	1073	-7.63835	-8.07766	-8.03062	0.0883389	0.173851	0.228851	0.133652	-0.140356	0
	0.494631	0.466527	Q6ZVX7	Q6ZVX7	F-box only protein 50	NCCRP1	988	Color2 [DarkGray]	1	4						-1	9	9	9	32.4	32.4	32.4	30.847	0	261.88	5872200000	12	48	3.24926	1.67602	3.89046	-0.556112	0.16119	-0.216562	-1.21046	-0.800604	0
	1.33452	0.424553	Q71F56	Q71F56	Mediator of RNA polymerase II transcription subunit 13-like	MED13L	989	Color2 [DarkGray]	1	4						-1	12	12	12	8.1	8.1	8.1	242.6	0	21.514	463350000	84	30	-3.53435	-5.41837	-3.79667	0.565477	0.584881	0.414293	-0.0796432	0.370636	0
	0.438459	-0.305555	Q71UM5	Q71UM5	Ribosomal protein eS27-like	RPS27L	992	Color2 [DarkGray]	1	4						-1	6	6	2	46.4	46.4	17.9	9.4771	0	67.881	1482900000	4	64	-5.52579	-1.8017	-4.82417	0.150778	0.381172	0	0.587214	-0.0414295	0.90283
+	3.32942	1.16238	Q75N03	Q75N03	E3 ubiquitin-protein ligase Hakai	CBLL1	993	Color2 [DarkGray]	1	4						-1	14	14	14	35.4	35.4	35.4	54.519	0	131.14	1003800000	18	83	-5.0036	-4.01061	-4.59659	1.0341	1.13684	1.09605	0.0636597	0	-0.283796
+	1.39471	-1.17286	Q76L83	Q76L83	Putative Polycomb group protein ASXL2	ASXL2	995	Color2 [DarkGray]	1	4						-1	11	11	11	9.5	9.5	9.5	153.82	0	19.779	137890000	73	23	-1.47383	0	-2.38972	-0.31852	0.0122643	-0.0933361	0.946539	1.7391	0.433346
	1.06783	-0.853483	Q7KZ85	Q7KZ85	Transcription elongation factor SPT6	SUPT6H	996	Color2 [DarkGray]	1	4						-1	6	6	6	5.1	5.1	5.1	199.07	0	11.481	64259000	80	8	-1.47367	-1.33072	-1.83318	-0.789778	0	0.276405	1.07747	0.495813	0.473795
+	2.80983	-0.967411	Q7KZI7;Q96L34	Q7KZI7	Serine/threonine-protein kinase MARK2	MARK2	997	Color2 [DarkGray]	1	4						-1	12	9	9	20.7	17	17	87.91	0	28.165	553680000	44	39	-4.03163	-3.96396	-3.65338	-0.140652	0.126183	0	0.995764	0.775654	1.11635
+	3.43163	-3.66295	Q7L590	Q7L590	Protein MCM10 homolog	MCM10	999	Color2 [DarkGray]	1	4						-1	24	24	24	30.9	30.9	30.9	98.182	0	199.03	859740000	43	61	-0.618475	0	-0.642866	-0.395597	-0.216969	0.662256	3.62424	3.66625	3.74805
	0.217542	-0.545063	Q7LFL8	Q7LFL8	CXXC-type zinc finger protein 5	CXXC5	1001	Color2 [DarkGray]	1	4						-1	3	3	3	13	13	13	32.977	0	6.7204	80538000	11	10	-0.427872	-0.437193	0.599178	0	1.93163	-0.469704	1.88574	1.4342	-0.222815
	1.32234	-0.465618	Q7Z3B3;A0AUZ9	Q7Z3B3	KAT8 regulatory NSL complex subunit 1	KANSL1	1003	Color2 [DarkGray]	1	4						-1	35	35	35	41.5	41.5	41.5	120.96	0	323.31	2094900000	51	152	-4.57804	-3.91337	-6.01538	0.200569	0	-0.129951	0.385914	0.754789	0.326769
+	2.42588	-0.536571	Q7Z3K3	Q7Z3K3	Pogo transposable element with ZNF domain	POGZ	1004	Color2 [DarkGray]	1	4						-1	28	28	28	27.9	27.9	27.9	155.34	0	299.62	1632400000	55	155	-5.35533	-2.94681	-5.60366	0.0169849	0	-0.173357	0.51803	0.575377	0.359934
+	3.78518	-0.85404	Q7Z589	Q7Z589	BRCA2-interacting transcriptional repressor EMSY	EMSY	1007	Color2 [DarkGray]	1	4						-1	64	64	64	65.2	65.2	65.2	141.47	0	323.31	14676000000	68	519	-7.07301	-6.7557	-7.17796	0.0319805	0	-0.131927	0.814384	0.887638	0.760151
	1.4163	0.240402	Q7Z5J4	Q7Z5J4	Retinoic acid-induced protein 1	RAI1	1008	Color2 [DarkGray]	1	4						-1	26	25	25	19.9	19.5	19.5	203.35	0	100.47	1119100000	87	137	-4.63332	-4.21432	-2.90151	0.161678	0.404184	0.181461	0	0.0365238	-0.0104046
	0.770317	1.34757	Q7Z7K6	Q7Z7K6	Centromere protein V	CENPV	1011	Color2 [DarkGray]	1	4						-1	2	2	2	10.2	10.2	10.2	29.946	0.0038551	2.8254	99563000	12	2	-1.96998	-0.425985	-1.18902	1.78991	1.50644	1.66308	-0.90432	1.82104	0
+	3.54724	-1.83192	Q86TJ2	Q86TJ2	Transcriptional adapter 2-beta	TADA2B	1013	Color2 [DarkGray]	1	4						-1	24	24	24	49.3	49.3	49.3	48.47	0	204.74	5839300000	16	148	-5.5743	-2.35866	-4.06245	0.018589	-0.180456	0	1.95043	1.88264	1.50083
+	2.18289	-0.689665	Q86UE8	Q86UE8	Serine/threonine-protein kinase tousled-like 2	TLK2	1015	Color2 [DarkGray]	1	4						-1	20	20	14	28.4	28.4	22.8	87.66	0	54.768	1005500000	39	65	-4.5299	-4.74271	-4.09668	0	0.149065	-0.272488	0.722898	0.66736	0.555313
	0.458726	-1.10953	Q86V48	Q86V48	Leucine zipper protein 1	LUZP1	1016	Color2 [DarkGray]	1	4						-1	9	9	9	10.6	10.6	10.6	120.27	0	16.12	140240000	60	11	-1.03989	-0.629568	0	0.835079	0.495209	-0.142092	2.04129	-0.437946	2.91344
	0.310923	0.336534	Q86V81	Q86V81	THO complex subunit 4	ALYREF	1017	Color2 [DarkGray]	1	4						-1	8	8	8	38.9	38.9	38.9	26.888	0	102.68	531190000	13	51	-4.05382	0.58083	-3.04152	0.767553	0.515732	-0.600729	-0.379242	0.0521965	0
	0.232566	-0.196465	Q86W42	Q86W42	THO complex subunit 6 homolog	THOC6	1018	Color2 [DarkGray]	1	4						-1	8	8	8	34.9	34.9	34.9	37.535	0	17.998	124720000	18	17	-3.07	-2.87647	-2.34731	0.111523	0.487881	-0.583061	0	0.366734	0.239002
	0.71907	-0.804631	Q86WX3	Q86WX3	Active regulator of SIRT1	RPS19BP1	1019	Color2 [DarkGray]	1	4						-1	4	4	4	33.8	33.8	33.8	15.434	0	79.817	405060000	7	32	-3.96785	-4.55367	-2.40755	0.141779	0	-1.42118	0.163195	0.547031	0.424261
+	2.06404	0.620633	Q86YP4	Q86YP4	Transcriptional repressor p66-alpha	GATAD2A	1021	Color2 [DarkGray]	1	4						-1	34	34	32	61.3	61.3	59.4	68.062	0	323.31	3823300000	38	269	-4.81337	-5.2512	-6.83432	0.691399	0.618839	0.418587	0.102724	0	-0.2358
	0.430951	-0.534866	Q8IW75	Q8IW75	Serpin A12	SERPINA12	1024	Color2 [DarkGray]	1	4						-1	14	14	14	32.1	32.1	32.1	47.174	0	121.56	5200000000	25	27	3.09443	2.18665	4.23456	-1.32891	-1.05315	-0.498909	-1.36701	0.0906296	0
	0.531761	0.206024	Q8IWS0	Q8IWS0	PHD finger protein 6	PHF6	1025	Color2 [DarkGray]	1	4						-1	7	7	7	20	20	20	41.29	0	30.72	436180000	21	32	-2.81322	-2.64415	-3.81081	0.106825	0.192558	0.438797	0	0.297764	-0.177656
	0.805165	-0.526953	Q8IWX8	Q8IWX8	Calcium homeostasis endoplasmic reticulum protein	CHERP	1026	Color2 [DarkGray]	1	4						-1	8	8	8	11.6	11.6	11.6	103.7	0	72.045	288090000	33	26	-2.9143	-2.99331	-2.70818	0.392527	0	-0.317488	0.54565	0.170111	0.940138
	0.08506	-0.0635134	Q8IXK0;Q8NDX5	Q8IXK0	Polyhomeotic-like protein 2	PHC2	1027	Color2 [DarkGray]	1	4						-1	6	6	6	7.7	7.7	7.7	90.712	0	8.3087	154570000	33	23	-2.18968	-2.65225	-4.12695	0.514179	0.178272	0	0.285206	0.675558	-0.0777721
+	1.54402	2.43517	Q8IXT5	Q8IXT5	RNA-binding protein 12B	RBM12B	1028	Color2 [DarkGray]	1	4						-1	11	11	11	16.7	16.7	16.7	118.1	0	18.956	500940000	71	34	-4.28203	-3.29659	-2.215	2.03575	2.01989	1.48284	0.223816	-1.99084	0
+	2.29989	-3.00839	Q8IY18	Q8IY18	Structural maintenance of chromosomes protein 5	SMC5	1029	Color2 [DarkGray]	1	4						-1	15	15	15	16.2	16.2	16.2	128.81	0	33.644	364520000	55	36	-0.602982	-2.14477	-1.62121	0.594875	-0.820215	0	3.33151	3.22812	2.24019
+	2.48342	1.96848	Q8IY67	Q8IY67	Ribonucleoprotein PTB-binding 1	RAVER1	1030	Color2 [DarkGray]	1	4						-1	5	5	5	13.9	13.9	13.9	63.876	0	19.76	215540000	22	27	-1.63572	-1.96161	-2.26704	2.20172	2.46944	1.49482	0.31916	-0.0586281	0
+	3.88837	-0.789241	Q8IYA6	Q8IYA6	Cytoskeleton-associated protein 2-like	CKAP2L	1031	Color2 [DarkGray]	1	4						-1	30	30	30	41.1	41.1	41.1	83.586	0	166.3	1996100000	38	149	-3.87908	-4.85389	-3.97714	-0.0083847	0.140064	0	0.874918	0.835644	0.788839
+	3.49438	-0.943518	Q8IYH5	Q8IYH5	ZZ-type zinc finger-containing protein 3	ZZZ3	1032	Color2 [DarkGray]	1	4						-1	43	43	43	51.4	51.4	51.4	102.02	0	323.31	10043000000	38	319	-5.24296	-5.57696	-5.57188	0.0707397	0	-0.00304604	0.914854	1.11933	0.864067
	0.739028	-0.136918	Q8IZL8	Q8IZL8	Proline-, glutamic acid- and leucine-rich protein 1	PELP1	1034	Color2 [DarkGray]	1	4						-1	20	20	20	29.2	29.2	29.2	119.7	0	96.317	1016400000	38	86	-3.81256	-2.38942	-4.14548	0.12331	0	-0.169033	0.126677	0.10923	0.129124
	1.03711	0.423608	Q8N163	Q8N163	Cell cycle and apoptosis regulator protein 2	CCAR2	1036	Color2 [DarkGray]	1	4						-1	24	24	24	35.1	35.1	35.1	102.9	0	276.22	2346000000	50	139	-2.59497	-5.8988	-4.31938	0.544674	0.481737	0.00333595	0.013298	-0.254375	0
	0.510485	0.49813	Q8N1F7	Q8N1F7	Nuclear pore complex protein Nup93	NUP93	1037	Color2 [DarkGray]	1	4						-1	3	3	3	4.9	4.9	4.9	93.487	0	5.595	56424000	51	9	0.392403	-0.881947	-2.66224	0	1.27092	0.102058	0.208889	-0.110415	-0.219883
	0.181954	-0.0887877	Q8N1G0	Q8N1G0	Zinc finger protein 687	ZNF687	1038	Color2 [DarkGray]	1	4						-1	11	11	11	13.9	13.9	13.9	129.53	0	22.969	280100000	55	23	-2.32067	-2.28204	-3.95705	0.239502	0	0.315495	-0.000648499	0.552404	0.269604
+	1.95126	-2.0878	Q8N1G1	Q8N1G1	RNA exonuclease 1 homolog	REXO1	1039	Color2 [DarkGray]	1	4						-1	3	3	3	4.3	4.3	4.3	131.51	0	6.7418	59594000	60	4	-1.53094	0	-2.3658	0.508642	-0.669844	-0.130501	1.37978	2.12132	2.47061
+	1.80864	-1.77073	Q8N201	Q8N201	Integrator complex subunit 1	INTS1	1041	Color2 [DarkGray]	1	4						-1	22	22	22	12.2	12.2	12.2	244.29	0	48.705	476430000	118	58	-2.07638	-1.43205	-2.4228	0	0.188519	-0.897696	1.3948	2.07671	1.1315
	1.2103	0.539595	Q8N680	Q8N680	Zinc finger and BTB domain-containing protein 2	ZBTB2	1046	Color2 [DarkGray]	1	4						-1	7	7	7	20.8	20.8	20.8	57.336	0	56.803	300670000	19	33	-3.37605	-2.29871	-2.69478	0.557068	0.68062	0.823071	0.533529	0	-0.0915546
+	3.09991	-2.35214	Q8N7H5	Q8N7H5	RNA polymerase II-associated factor 1 homolog	PAF1	1047	Color2 [DarkGray]	1	4						-1	4	4	4	8.9	8.9	8.9	59.975	0	7.7387	58682000	28	9	0	-1.48372	0.0239372	-0.511265	-1.32068	-1.14688	1.45505	1.21059	1.41196
	0.0311919	0.0210234	Q8N9M1	Q8N9M1	Uncharacterized protein C19orf47	C19orf47	1048	Color2 [DarkGray]	1	4						-1	34	34	34	65.9	65.9	65.9	44.746	0	323.31	36720000000	22	419	-8.56925	-7.76263	-9.66521	0	0.157024	0.441095	0.486439	-0.158892	0.207502
+	2.28189	-0.839878	Q8NB78	Q8NB78	Lysine-specific histone demethylase 2	KDM1B	1049	Color2 [DarkGray]	1	4						-1	17	17	17	24.2	24.2	24.2	92.097	0	45.805	627530000	44	66	-3.66924	-1.89085	-3.01108	0.297295	0	-0.0555344	0.905891	1.10956	0.745945
+	3.09571	-2.82824	Q8NBZ0	Q8NBZ0	INO80 complex subunit E	INO80E	1050	Color2 [DarkGray]	1	4						-1	3	3	3	20.9	20.9	20.9	26.478	0	9.459	111080000	9	15	0	-0.313398	-0.567514	0.0170956	-0.284569	-0.581963	2.4602	3.02735	2.14772
+	2.50523	0.5554	Q8NCN4	Q8NCN4	E3 ubiquitin-protein ligase RNF169	RNF169	1051	Color2 [DarkGray]	1	4						-1	10	10	10	21.3	21.3	21.3	77.193	0	14.701	227100000	40	19	-2.88485	-3.08282	-3.61711	0.663954	0.47971	0.525919	0.118546	0	-0.115164
+	2.02027	-1.49877	Q8NEM7	Q8NEM7	Transcription factor SPT20 homolog	SUPT20H	1054	Color2 [DarkGray]	1	4						-1	24	24	24	37.2	37.2	37.2	85.788	0	323.31	3623200000	31	150	-4.61582	-4.45586	-4.76808	0	-0.211592	0.084074	1.33969	2.03999	0.989126
	0.160683	0.172569	Q8NEX9	Q8NEX9	Short-chain dehydrogenase/reductase family 9C member 7	SDR9C7	1055	Color2 [DarkGray]	1	4						-1	7	7	7	24	24	24	35.262	0	16.026	1631300000	19	10	1.4555	0.769382	2.56062	-0.600321	-0.676754	0.299038	-0.664322	-0.831421	0
	1.1803	-0.422249	Q8NEY8	Q8NEY8	Periphilin-1	PPHLN1	1056	Color2 [DarkGray]	1	4						-1	13	13	13	29	29	29	52.736	0	27.575	792960000	19	46	-5.78304	-3.49015	-6.69181	0.0963326	0	-0.225012	0.4041	0.606178	0.12779
	0.0679585	-0.0181974	Q8NFW8	Q8NFW8	N-acylneuraminate cytidylyltransferase	CMAS	1057	Color2 [DarkGray]	1	4						-1	7	7	7	18.7	18.7	18.7	48.379	0	11.778	267940000	23	14	-2.88211	-2.13696	-2.01827	-0.143719	0	0.177214	0.0444889	0.00753403	0.0360641
	0.104892	0.0545858	Q8NI27	Q8NI27	THO complex subunit 2	THOC2	1060	Color2 [DarkGray]	1	4						-1	9	9	9	6.5	6.5	6.5	182.77	0	15.154	261070000	75	27	-0.892958	-4.01963	-3.3926	0.265152	0.108696	0.0668793	0.435396	-0.158426	0
	0.738602	0.426558	Q8NI77	Q8NI77	Kinesin-like protein KIF18A	KIF18A	1061	Color2 [DarkGray]	1	4						-1	11	11	10	16.4	16.4	15.1	102.28	0	27.931	2753600000	49	29	-4.35544	-3.07112	-3.44079	0.112268	0.485491	0.267447	0.193964	0	-0.608433
	0.103295	0.412991	Q8TCC3	Q8TCC3	Large ribosomal subunit protein uL30m	MRPL30	1064	Color2 [DarkGray]	1	4						-1	3	3	3	24.8	24.8	24.8	18.546	0	46.536	296240000	8	17	-3.64322	-2.24406	-4.33596	0	0.526093	0.254683	1.03653	-3.00117	1.50644
	1.63755	0.411596	Q8TED0	Q8TED0	U3 small nucleolar RNA-associated protein 15 homolog	UTP15	1070	Color2 [DarkGray]	1	4						-1	4	4	4	10.2	10.2	10.2	58.414	0	5.4932	93342000	27	12	-2.81203	-2.40792	-3.10361	0.334379	0.655836	0.37863	0	-0.0205078	0.154564
	0.285957	0.418143	Q8TEM1	Q8TEM1	Nuclear pore membrane glycoprotein 210	NUP210	1072	Color2 [DarkGray]	1	4						-1	5	5	5	3.4	3.4	3.4	205.11	0	10.513	108150000	77	20	-1.32978	-1.05607	-2.09781	0	1.45146	1.00895	0.902254	0.702667	-0.398947
+	2.60846	0.746784	Q8TF68;O43309	Q8TF68	Zinc finger protein 384	ZNF384	1073	Color2 [DarkGray]	1	4						-1	14	14	10	32.6	32.6	25.3	63.218	0	75.093	1068200000	18	82	-4.2323	-4.1001	-4.70262	0.706959	0.532738	0.88648	0.00592041	-0.120094	0
+	2.99855	-0.730349	Q8WUU5	Q8WUU5	GATA zinc finger domain-containing protein 1	GATAD1	1076	Color2 [DarkGray]	1	4						-1	18	18	18	82.2	82.2	82.2	28.69	0	323.31	7993700000	14	166	-7.50908	-7.23613	-8.04249	0	-0.0529842	0.1026	0.705496	0.886246	0.648922
+	1.82038	1.81071	Q8WVV4	Q8WVV4	Protein POF1B	POF1B	1078	Color2 [DarkGray]	1	4						-1	21	21	21	34.6	34.6	34.6	68.064	0	323.31	12130000000	27	68	2.06147	0.348158	4.2978	0	-0.110477	0.300634	-0.906685	-2.29478	-2.04051
	1.13869	-0.229443	Q8WWK9	Q8WWK9	Cytoskeleton-associated protein 2	CKAP2	1079	Color2 [DarkGray]	1	4						-1	27	27	27	43.2	43.2	43.2	76.986	0	323.31	4120100000	39	199	-6.91003	-6.70414	-5.55767	0	-0.0536995	0.00707436	0.20422	0.379255	0.0582294
	1.79985	-0.443865	Q8WXF1	Q8WXF1	Paraspeckle component 1	PSPC1	1081	Color2 [DarkGray]	1	4						-1	61	57	57	83.2	82	82	58.743	0	323.31	84949000000	20	854	-8.57603	-10.1071	-8.71663	0.107447	-0.115416	0	0.620409	0.344316	0.3589
+	1.33428	1.64392	Q8WXX5	Q8WXX5	DnaJ homolog subfamily C member 9	DNAJC9	1083	Color2 [DarkGray]	1	4						-1	5	5	5	27.7	27.7	27.7	29.909	0	14.013	151630000	13	23	-2.10287	-2.1703	-2.67099	1.25207	1.72825	0.583672	0	-1.39833	0.030571
	0.372945	0.494061	Q92499	Q92499	ATP-dependent RNA helicase DDX1	DDX1	1086	Color2 [DarkGray]	1	4						-1	5	5	5	8.9	8.9	8.9	82.431	0	8.1699	215230000	39	7	-1.71911	-1.60614	-3.32342	0.161047	0	0.0860195	0.174355	0.107748	-1.51722
	0.310161	-0.713542	Q92522	Q92522	Histone H1.10	H1-10	1087	Color2 [DarkGray]	1	4						-1	5	5	5	31	31	31	22.487	0	17.62	213080000	11	16	-2.20632	-1.56468	-2.93801	0.872005	0.528656	-1.96308	0.581747	0.996462	0
	0.875789	-0.619567	Q92560	Q92560	Ubiquitin carboxyl-terminal hydrolase BAP1	BAP1	1089	Color2 [DarkGray]	1	4						-1	18	18	18	30.3	30.3	30.3	80.361	0	123.93	837950000	32	70	-2.72345	-3.66782	-3.3548	0.373377	0	-0.473963	0.622826	0.947227	0.188061
	0.709131	0.597605	Q92610	Q92610	Zinc finger protein 592	ZNF592	1090	Color2 [DarkGray]	1	4						-1	5	5	5	6.6	6.6	6.6	137.53	0	9.324	98845000	68	12	-1.11854	-1.76686	-2.27064	0.521748	0.317558	0.107618	-1.0075	0.161612	0
+	4.48335	0.926961	Q92766	Q92766	Ras-responsive element-binding protein 1	RREB1	1094	Color2 [DarkGray]	1	4						-1	39	39	39	30.4	30.4	30.4	181.42	0	323.31	2324900000	76	211	-4.996	-4.72195	-5.09688	0.84766	0.92415	0.964352	0	0.0266209	-0.0713425
+	2.23711	-0.462434	Q92769	Q92769	Histone deacetylase 2	HDAC2	1095	Color2 [DarkGray]	1	4						-1	27	14	14	51	31.4	31.4	55.364	0	242.76	6887400000	20	155	-6.88214	-7.22315	-7.60595	0	-0.239895	0.0218258	0.412251	0.405859	0.351124
+	1.63167	-1.1945	Q92793	Q92793	CREB-binding protein	CREBBP	1097	Color2 [DarkGray]	1	4						-1	34	19	18	18.2	11.7	11.3	265.35	0	91.173	410510000	79	50	-1.75017	-2.37302	-2.54142	0	0.34547	-0.721348	1.01465	1.28914	0.903833
	0.149942	-0.137378	Q92804	Q92804	TATA-binding protein-associated factor 2N	TAF15	1098	Color2 [DarkGray]	1	4						-1	5	3	3	9.5	5.6	5.6	61.829	0	72.951	827490000	31	35	-4.61713	-5.60362	-5.9395	0	0.00658798	0.0302086	0.410149	-0.527138	0.56592
	0.0200938	0.0319475	Q92820	Q92820	Gamma-glutamyl hydrolase	GGH	1100	Color2 [DarkGray]	1	4						-1	12	12	12	43.7	43.7	43.7	35.964	0	122.8	4118100000	16	25	1.85528	1.94725	4.00636	-0.534698	-0.0235538	0	-1.08338	0.648609	-0.21932
+	2.59122	-1.59966	Q92830	Q92830	Histone acetyltransferase KAT2A	KAT2A	1101	Color2 [DarkGray]	1	4						-1	39	33	33	37.5	32	32	93.924	0	293.6	5101400000	39	222	-3.44192	-4.37047	-5.67303	0	0.133188	-0.0468674	1.6992	1.99036	1.19573
+	4.29394	-2.02691	Q92831	Q92831	Histone acetyltransferase KAT2B	KAT2B	1102	Color2 [DarkGray]	1	4						-1	42	42	36	46.8	46.8	41.2	93.012	0	323.31	5233500000	39	236	-4.62819	-4.89916	-5.42035	0.177597	-0.0577126	0	2.21246	2.06677	1.92138
	0.161219	-0.213424	Q92841	Q92841	Probable ATP-dependent RNA helicase DDX17	DDX17	1103	Color2 [DarkGray]	1	4						-1	33	24	24	50.9	39.2	39.2	80.272	0	296.69	3443500000	37	178	-5.2405	-4.24838	-6.56854	0	0.216072	0.041935	0.621611	-0.668425	0.945093
	1.25563	0.525932	Q92922	Q92922	SWI/SNF complex subunit SMARCC1	SMARCC1	1107	Color2 [DarkGray]	1	4						-1	21	21	17	26.9	26.9	23.2	122.87	0	85.705	888510000	49	100	-2.64128	-3.1204	-2.89725	0.503069	0.503889	0.15192	0	0.0357647	-0.454681
+	1.69157	-0.81226	Q92974	Q92974	Rho guanine nucleotide exchange factor 2	ARHGEF2	1108	Color2 [DarkGray]	1	4						-1	15	15	15	19.2	19.2	19.2	111.54	0	34.972	355120000	55	48	-2.65225	-2.14642	-1.98779	0.499468	-0.0872631	0	1.09224	1.04268	0.714067
+	2.2009	-0.813342	Q92993	Q92993	Histone acetyltransferase KAT5	KAT5	1109	Color2 [DarkGray]	1	4						-1	8	8	8	21.2	21.2	21.2	58.581	0	14.203	177500000	28	19	-0.801403	-2.52969	-2.82642	0.140713	0	-0.369534	0.776712	0.680248	0.754246
+	3.09739	-4.30983	Q93009	Q93009	Ubiquitin carboxyl-terminal hydrolase 7	USP7	1110	Color2 [DarkGray]	1	4						-1	11	11	11	12.3	12.3	12.3	128.3	0	15.481	376440000	64	18	-0.692486	-0.542824	-0.140779	0	0.353943	-0.47868	5.07889	3.89854	3.82732
	0.347223	-0.135803	Q93074;Q86YW9	Q93074	Mediator of RNA polymerase II transcription subunit 12	MED12	1111	Color2 [DarkGray]	1	4						-1	31	31	31	20.1	20.1	20.1	243.08	0	112.16	1057000000	106	113	-4.56492	-2.91919	-3.86667	0.0159035	0.157393	-0.275442	0.00279617	0.302467	0
	0.0515527	-0.0939585	Q969G3	Q969G3	SWI/SNF-related matrix-associated actin-dependent regulator of chromatin subfamily E member 1	SMARCE1	1112	Color2 [DarkGray]	1	4						-1	5	5	5	20.4	20.4	20.4	46.649	0	15.539	134060000	20	14	-1.01241	-2.28043	-3.12897	0.736485	-0.768625	1.02265	0.978493	0.293892	0
	1.34212	0.949268	Q969Q0	Q969Q0	Ribosomal protein eL42-like	RPL36AL	1114	Color2 [DarkGray]	1	4						-1	6	6	1	30.2	30.2	7.5	12.469	0	38.774	9721600000	4	74	-9.21508	-5.44147	-7.58897	0.391424	0.620478	1.28851	-0.56706	0.0196724	0
	1.4386	0.941064	Q96A32	Q96A32	Myosin regulatory light chain 11	MYL11	1115	Color2 [DarkGray]	1	4						-1	4	4	4	25.4	25.4	25.4	19.014	0	81.037	546540000	11	46	1.22612	1.40475	-0.396744	0	0.343861	0.328388	-1.25411	-0.601366	-0.295462
+	3.4197	-3.18887	Q96BD5	Q96BD5	PHD finger protein 21A	PHF21A	1117	Color2 [DarkGray]	1	4						-1	10	10	10	20.6	20.6	20.6	74.853	0	103.69	268270000	34	24	-0.939928	-1.97934	-1.16033	0	-0.749813	0.188023	2.9428	3.0585	3.00353
+	1.63427	-1.38038	Q96BN2	Q96BN2	Transcriptional adapter 1	TADA1	1118	Color2 [DarkGray]	1	4						-1	14	14	14	43	43	43	37.381	0	114.68	1869400000	14	90	-3.64719	-4.22779	-4.35295	0.148849	0	-0.948097	0.773462	1.35871	1.20974
	0.740928	-1.43581	Q96C36	Q96C36	Pyrroline-5-carboxylate reductase 2	PYCR2	1119	Color2 [DarkGray]	1	4						-1	6	6	5	20.6	20.6	16.6	33.637	0	20.884	179180000	16	23	-2.56379	-2.50765	-2.53343	0	0.265778	-2.41225	0.217503	0.906462	1.03699
+	3.35461	-1.49957	Q96CB8	Q96CB8	Integrator complex subunit 12	INTS12	1120	Color2 [DarkGray]	1	4						-1	8	8	8	19.3	19.3	19.3	48.807	0	20.964	313450000	21	21	-1.69026	-2.03372	-3.19208	-0.0940971	0	0.110981	1.36231	1.76035	1.39293
+	2.28421	-1.16526	Q96DI7	Q96DI7	U5 small nuclear ribonucleoprotein 40 kDa protein	SNRNP40	1122	Color2 [DarkGray]	1	4						-1	8	8	8	33.1	33.1	33.1	39.31	0	25.046	255740000	16	24	-2.91275	-1.84468	-2.19489	0.181385	-0.159409	0	1.23145	0.825119	1.46119
	0.353914	-0.436726	Q96EK4	Q96EK4	THAP domain-containing protein 11	THAP11	1123	Color2 [DarkGray]	1	4						-1	8	8	8	21	21	21	34.455	0	13.131	415840000	8	46	-2.12577	-2.93165	-4.4217	0.536087	0.263432	-0.995726	0	0.694208	0.419762
+	1.74325	-1.2205	Q96ES7	Q96ES7	SAGA-associated factor 29	SGF29	1124	Color2 [DarkGray]	1	4						-1	20	20	20	67.6	67.6	67.6	33.238	0	323.31	3773200000	15	152	-4.5147	-6.34132	-6.37019	0.0109081	0	-0.834902	0.735207	1.2254	0.87689
	0.196246	0.051693	Q96EV2	Q96EV2	RNA-binding protein 33	RBM33	1125	Color2 [DarkGray]	1	4						-1	47	47	47	42.6	42.6	42.6	129.98	0	323.31	9355000000	41	445	-5.70561	-5.14736	-6.83645	0.00585556	0.0990486	0.22006	0.214527	-0.0446415	0
	1.00308	-0.301331	Q96EY1	Q96EY1	DnaJ homolog subfamily A member 3, mitochondrial	DNAJA3	1126	Color2 [DarkGray]	1	4						-1	7	7	7	19.6	19.6	19.6	52.488	0	26.487	311360000	22	29	-3.76649	-3.25169	-3.67101	0.211536	-0.0703888	0	0.56967	0.27416	0.201311
	0.877162	-0.458407	Q96EZ8	Q96EZ8	Microspherule protein 1	MCRS1	1127	Color2 [DarkGray]	1	4						-1	25	25	25	58.2	58.2	58.2	51.803	0	323.31	3277900000	27	157	-5.73329	-5.96879	-6.73946	0.0929375	0	-0.584917	0.117771	0.521273	0.244198
	0.944491	-0.759415	Q96FQ6	Q96FQ6	Protein S100-A16	S100A16	1129	Color2 [DarkGray]	1	4						-1	5	5	5	53.4	53.4	53.4	11.801	0	117.29	3006400000	6	12	0.862774	1.82977	2.5529	-1.47734	-0.918013	-0.339525	0	-0.51709	0.0604534
	0.0390497	0.0484975	Q96FV9	Q96FV9	THO complex subunit 1	THOC1	1130	Color2 [DarkGray]	1	4						-1	19	19	19	37.4	37.4	37.4	75.665	0	226.33	951340000	36	98	-4.50932	-3.02053	-4.99296	0.639524	0.492113	-0.678581	0	0.219486	0.0880775
	0.901557	1.91856	Q96G25	Q96G25	Mediator of RNA polymerase II transcription subunit 8	MED8	1134	Color2 [DarkGray]	1	4						-1	6	6	6	32.5	32.5	32.5	29.08	0	16.555	145570000	14	13	-3.24841	-1.73797	-2.21891	1.74467	1.16322	0.461334	0	0.245201	-2.63165
	1.19792	-2.61229	Q96GD4;Q9UQB9	Q96GD4	Aurora kinase B	AURKB	1135	Color2 [DarkGray]	1	4						-1	15	15	14	49.7	49.7	47.4	39.31	0	87.527	1582300000	21	48	-6.03925	-6.30317	-6.96578	0.373068	0	-2.76844	1.32263	1.90008	2.2188
+	3.03984	1.55906	Q96HA1	Q96HA1	Nuclear envelope pore membrane protein POM 121	POM121	1137	Color2 [DarkGray]	1	4						-1	20	2	2	22.3	3.6	3.6	127.72	0	5.608	75787000	37	8	-1.93258	-0.655462	-1.57923	1.41934	1.79257	1.4408	0	0.210905	-0.235388
+	3.00509	-2.50173	Q96HW7	Q96HW7	Integrator complex subunit 4	INTS4	1139	Color2 [DarkGray]	1	4						-1	4	4	4	5.1	5.1	5.1	108.17	0	7.7793	92061000	56	8	-1.48725	-0.0543499	-0.605219	0	-0.174854	0.235704	2.15267	3.03373	2.37965
+	1.72669	-1.0988	Q96I25	Q96I25	Splicing factor 45	RBM17	1140	Color2 [DarkGray]	1	4						-1	10	10	10	25.4	25.4	25.4	44.961	0	19.603	281050000	23	22	-1.28008	-2.79945	-1.43387	-0.0150814	0	0.130445	1.39786	0.570194	1.4437
	1.01433	-0.234349	Q96J01	Q96J01	THO complex subunit 3	THOC3	1141	Color2 [DarkGray]	1	4						-1	8	8	8	29.6	29.6	29.6	38.771	0	28.171	368000000	16	39	-2.58305	-4.66368	-3.9208	0	-0.220146	0.042263	0.305981	0.160238	0.0589447
	2.55002	0.339735	Q96JB3	Q96JB3	Hypermethylated in cancer 2 protein	HIC2	1142	Color2 [DarkGray]	1	4						-1	15	15	15	28.8	28.8	28.8	66.155	0	292.21	1485400000	22	99	-4.18303	-4.53031	-5.72915	0.24803	0.347464	0.424957	0.0154266	0	-0.0141811
+	2.84188	-0.49741	Q96JM3	Q96JM3	Chromosome alignment-maintaining phosphoprotein 1	CHAMP1	1143	Color2 [DarkGray]	1	4						-1	27	27	27	33.5	33.5	33.5	89.098	0	57.245	977060000	61	119	-3.4931	-3.063	-3.23455	-0.0413265	0	0.0508366	0.52618	0.58523	0.390331
+	2.39704	-1.25982	Q96KM6	Q96KM6	Zinc finger protein 512B	ZNF512B	1144	Color2 [DarkGray]	1	4						-1	33	33	33	52.9	52.9	52.9	97.263	0	152.47	2324900000	38	123	-3.22797	-3.76638	-3.98346	0	-0.21632	0.381559	1.50502	1.34566	1.09401
	0.242018	-0.144562	Q96KQ7	Q96KQ7	Histone-lysine N-methyltransferase EHMT2	EHMT2	1145	Color2 [DarkGray]	1	4						-1	11	10	10	12.6	11.8	11.8	132.37	0	28.434	316200000	53	42	-2.49846	-2.65738	-4.25981	0.674038	-0.0208683	0	0.454702	0.253309	0.378843
	0.900372	-0.565388	Q96KR1	Q96KR1	Zinc finger RNA-binding protein	ZFR	1146	Color2 [DarkGray]	1	4						-1	4	4	4	5.6	5.6	5.6	117.01	0	8.0447	68634000	46	7	-0.631086	-1.04641	-1.7795	0.626387	-0.295334	0	0.587288	0.546745	0.893183
	0.511281	-0.540101	Q96L46	Q96L46	Calpain small subunit 2	CAPNS2	1147	Color2 [DarkGray]	1	4						-1	4	4	2	17.3	17.3	11.7	27.66	0	18.035	606260000	12	9	2.34741	1.1149	2.82357	0	-0.830864	-1.23431	-0.299795	-0.551619	0.406538
+	1.38199	-1.26052	Q96L91	Q96L91	E1A-binding protein p400	EP400	1148	Color2 [DarkGray]	1	4						-1	29	29	29	13.5	13.5	13.5	343.48	0	66.274	560810000	120	76	-2.53184	-2.40934	-1.6657	0.0206318	0	-1.24898	0.892738	0.946508	0.713974
+	1.54138	-0.955257	Q96ME7	Q96ME7	Zinc finger protein 512	ZNF512	1150	Color2 [DarkGray]	1	4						-1	10	10	10	25.7	25.7	25.7	64.681	0	19.329	224510000	23	19	-1.99549	-1.55969	-1.91481	0.051939	0	-0.0606174	1.40589	1.02137	0.429829
	0.0260923	0.025877	Q96MX3	Q96MX3	Zinc finger protein 48	ZNF48	1151	Color2 [DarkGray]	1	4						-1	6	6	6	14.4	14.4	14.4	67.819	0	15.483	421300000	28	29	-2.41689	-3.80536	-3.3082	-0.175821	0.3405	0.837986	0	0.519171	0.405863
+	2.74971	1.79063	Q96N64	Q96N64	PWWP domain-containing protein 2A	PWWP2A	1152	Color2 [DarkGray]	1	4						-1	8	8	8	13.5	13.5	13.5	81.959	0	178.07	1272000000	31	64	-3.25337	-4.34207	-4.38721	2.08682	1.78285	1.40254	0.189571	0	-0.289267
	0.0564797	0.0888297	Q96P63	Q96P63	Serpin B12	SERPINB12	1153	Color2 [DarkGray]	1	4						-1	18	18	18	54.8	54.8	54.8	46.276	0	323.31	72856000000	20	163	2.85719	1.75817	2.35739	-0.474834	0	-1.00985	-1.34592	-0.643707	0.238455
	0.293838	-0.236876	Q96PK6	Q96PK6	RNA-binding protein 14	RBM14	1154	Color2 [DarkGray]	1	4						-1	30	30	30	43.5	43.5	43.5	69.491	0	323.31	7076000000	23	238	-6.61597	-6.18422	-6.4747	0	0.277506	0.149998	0.940792	-0.154659	0.351999
	0.794379	0.542535	Q96PM9	Q96PM9	Zinc finger protein 385A	ZNF385A	1155	Color2 [DarkGray]	1	4						-1	10	10	10	33.4	33.4	33.4	40.453	0	38.061	590550000	22	46	-4.14063	-4.99749	-5.30996	0.564329	0.884495	0	-0.418278	0.157801	0.0816975
+	6.34131	-3.24878	Q96Q89	Q96Q89	Kinesin-like protein KIF20B	KIF20B	1156	Color2 [DarkGray]	1	4						-1	85	85	85	50	50	50	210.63	0	323.31	7219400000	102	297	-4.38664	-3.00232	-2.58327	0	-0.0542641	0.0248203	3.24594	3.31952	3.15145
	0.676625	0.846982	Q96QA5	Q96QA5	Gasdermin-A;Gasdermin-A, N-terminal;Gasdermin-A, C-terminal	GSDMA	1157	Color2 [DarkGray]	1	4						-1	10	10	10	20.9	20.9	20.9	49.364	0	76.627	2184400000	24	40	4.64739	2.35546	4.30618	0	1.31176	-0.269911	-1.04808	-0.0568905	-0.394133
+	1.98422	-0.853921	Q96QD9	Q96QD9	UAP56-interacting factor	FYTTD1	1158	Color2 [DarkGray]	1	4						-1	19	19	19	56.3	56.3	56.3	35.818	0	195.93	1874300000	16	84	-4.1005	-3.68326	-6.28515	0	0.15612	-0.274567	1.06292	0.797609	0.582788
+	3.757	-0.894018	Q96QT6	Q96QT6	PHD finger protein 12	PHF12	1159	Color2 [DarkGray]	1	4						-1	43	43	43	52.9	52.9	52.9	109.7	0	323.31	13936000000	38	430	-6.54095	-6.16473	-5.87958	-0.0426426	0	0.0568085	0.893171	1.00484	0.798212
+	2.19255	2.59389	Q96RN5	Q96RN5	Mediator of RNA polymerase II transcription subunit 15	MED15	1160	Color2 [DarkGray]	1	4						-1	5	5	5	8.4	8.4	8.4	86.753	0	12.657	140770000	19	13	-0.275486	-0.507532	-2.33425	2.75734	2.89147	1.98391	0.631481	-0.780437	0
+	3.09759	-2.62453	Q96SB8	Q96SB8	Structural maintenance of chromosomes protein 6	SMC6	1162	Color2 [DarkGray]	1	4						-1	16	16	16	20.3	20.3	20.3	126.32	0	28.709	230350000	63	26	-0.322748	-0.710506	-1.26622	0	0.104925	-0.777447	2.50088	2.43966	2.26054
+	5.09841	-1.9362	Q96ST3	Q96ST3	Paired amphipathic helix protein Sin3a	SIN3A	1163	Color2 [DarkGray]	1	4						-1	43	43	43	38.3	38.3	38.3	145.17	0	323.31	2966300000	57	181	-2.49323	-2.20381	-4.07787	0.13829	-0.0154972	0	2.04169	1.997	1.89271
	0.909255	-1.36807	Q96SY0	Q96SY0	Integrator complex subunit 14	INTS14	1164	Color2 [DarkGray]	1	4						-1	5	5	5	15.6	15.6	15.6	57.47	0	16.008	58622000	28	6	-0.0227165	-2.17729	-0.925377	1.9419	0	-0.290169	1.90178	2.00791	1.84624
	0.229027	-0.448877	Q96T23	Q96T23	Remodeling and spacing factor 1	RSF1	1165	Color2 [DarkGray]	1	4						-1	4	4	4	3.5	3.5	3.5	163.82	0	4.5955	58453000	66	8	0.716509	-0.83606	-0.861296	0	-1.1887	0.582771	0.681993	0.93004	-0.871332
+	1.30151	1.57159	Q96T58	Q96T58	Msx2-interacting protein	SPEN	1167	Color2 [DarkGray]	1	4						-1	6	6	6	2.8	2.8	2.8	402.24	0	9.518	46625000	176	9	-0.81465	-2.57048	-1.64143	1.44741	0.975264	1.0595	0	0.261448	-1.49405
+	2.40249	-1.70369	Q96TA2	Q96TA2	ATP-dependent zinc metalloprotease YME1L1	YME1L1	1168	Color2 [DarkGray]	1	4						-1	2	2	2	2.7	2.7	2.7	86.454	0.0038491	2.8138	40830000	44	5	0.648418	0	-1.85559	-0.134159	-0.537975	-1.01398	1.33965	0.897444	1.18785
	0.348241	-1.42516	Q99459	Q99459	Cell division cycle 5-like protein	CDC5L	1171	Color2 [DarkGray]	1	4						-1	9	9	9	17.5	17.5	17.5	92.25	0	18.35	404280000	38	19	-2.43498	-4.26758	-4.21363	0.888969	0.948412	-4.07017	1.08061	0	0.962065
	1.08966	-0.277854	Q99496	Q99496	E3 ubiquitin-protein ligase RING2	RNF2	1172	Color2 [DarkGray]	1	4						-1	12	12	9	45.5	45.5	36.3	37.655	0	99.752	878740000	15	61	-5.01272	-4.38092	-2.39468	0.234459	-0.0488396	0	0.485754	0.331444	0.201984
	0.447873	-1.03541	Q99497	Q99497	Parkinson disease protein 7	PARK7	1173	Color2 [DarkGray]	1	4						-1	4	4	4	25.9	25.9	25.9	19.891	0	235.12	865090000	12	6	-1.45334	1.24136	2.38873	0.805214	-0.896677	-2.3904	-0.30212	0	0.926489
+	1.54783	-1.4419	Q99549	Q99549	M-phase phosphoprotein 8	MPHOSPH8	1175	Color2 [DarkGray]	1	4						-1	9	9	9	15.2	15.2	15.2	97.181	0	18.888	227670000	32	15	-2.36504	-2.01008	-2.72147	0	-0.260668	0.177801	1.72955	1.91203	0.601242
	0.529745	-0.423075	Q99623	Q99623	Prohibitin-2	PHB2	1176	Color2 [DarkGray]	1	4						-1	3	3	3	11	11	11	33.296	0	4.3478	27837000	22	6	0.927965	1.27531	1.19986	-0.883265	-0.759964	-0.350056	-0.861433	0.137373	0
+	1.7164	-0.957893	Q99661	Q99661	Kinesin-like protein KIF2C	KIF2C	1177	Color2 [DarkGray]	1	4						-1	16	16	14	27.9	27.9	25.1	81.312	0	79.706	529830000	37	58	-3.30313	-3.85933	-2.28878	0.326044	0	-0.153858	0.969057	1.39847	0.678339
	0.311071	0.753443	Q99798	Q99798	Aconitate hydratase, mitochondrial	ACO2	1179	Color2 [DarkGray]	1	4						-1	3	3	3	4.6	4.6	4.6	85.424	0	8.3286	108650000	38	27	0.904772	1.03028	-0.144594	-1.99767	0.268991	0.540386	-1.74801	-1.70062	0
+	1.41897	-1.68564	Q9BQT8	Q9BQT8	Mitochondrial 2-oxodicarboxylate carrier	SLC25A21	1184	Color2 [DarkGray]	1	4						-1	6	6	6	24.1	24.1	24.1	33.303	0	14.036	152130000	18	17	-1.08625	-1.99252	-1.76726	0.362186	-1.43261	0	1.17902	1.40229	1.4052
	0.345368	-0.285229	Q9BSM1	Q9BSM1	Polycomb group RING finger protein 1	PCGF1	1186	Color2 [DarkGray]	1	4						-1	3	3	3	12.7	12.7	12.7	30.346	0	4.1983	64034000	11	5	-0.730381	-0.511194	-2.79705	0.447636	0.424	-0.275463	0	0.64267	0.809189
	1.29165	-1.20707	Q9BUJ2	Q9BUJ2	Heterogeneous nuclear ribonucleoprotein U-like protein 1	HNRNPUL1	1191	Color2 [DarkGray]	1	4						-1	12	12	12	18.3	18.3	18.3	95.737	0	25.606	563270000	35	34	-2.7522	-3.84159	-3.04324	0	0.0770092	-0.58412	1.40011	0.268175	1.44582
	0.482301	-0.155183	Q9BV38	Q9BV38	WD repeat-containing protein 18	WDR18	1193	Color2 [DarkGray]	1	4						-1	14	14	14	40.3	40.3	40.3	47.405	0	43.978	985620000	19	63	-3.27675	-2.96739	-4.51287	0	0.159456	-0.292393	0.0453224	0.197868	0.0894203
+	2.11415	-2.34037	Q9BVI0	Q9BVI0	PHD finger protein 20	PHF20	1195	Color2 [DarkGray]	1	4						-1	10	10	10	13	13	13	115.38	0	19.28	259280000	47	19	-1.25204	-0.840954	-2.02028	0.17124	0	-0.943682	2.2117	2.56084	1.47614
	0.936316	-0.461777	Q9BW19	Q9BW19	Kinesin-like protein KIFC1	KIFC1	1198	Color2 [DarkGray]	1	4						-1	53	53	53	71	71	71	73.747	0	323.31	11387000000	39	422	-5.6728	-6.4131	-6.79482	0.394932	0	-0.397329	0.41119	0.4583	0.513445
+	2.65667	-3.8846	Q9BWF2	Q9BWF2	E3 ubiquitin-protein ligase TRAIP	TRAIP	1199	Color2 [DarkGray]	1	4						-1	9	9	9	21.1	21.1	21.1	53.294	0	24.479	304150000	27	20	-1.53035	0	-0.992401	-1.02847	-1.44592	0.386072	3.23631	3.22003	3.10913
	0.304409	-0.181353	Q9BXS6	Q9BXS6	Nucleolar and spindle-associated protein 1	NUSAP1	1202	Color2 [DarkGray]	1	4						-1	36	36	36	76.2	76.2	76.2	49.451	0	323.31	21289000000	24	421	-6.74226	-7.24513	-6.84537	-0.132946	0.0195656	0.404457	0.621525	0	0.21361
+	2.50398	-0.74988	Q9BY77	Q9BY77	Polymerase delta-interacting protein 3	POLDIP3	1204	Color2 [DarkGray]	1	4						-1	71	71	71	91.4	91.4	91.4	46.089	0	323.31	254350000000	24	1413	-9.97148	-11.5207	-9.4963	0	-0.0200958	0.189905	0.97707	0.640835	0.801544
+	2.40113	-0.752209	Q9BZK7	Q9BZK7	F-box-like/WD repeat-containing protein TBL1XR1	TBL1XR1	1208	Color2 [DarkGray]	1	4						-1	20	20	14	50.2	50.2	40.5	55.594	0	323.31	2226700000	22	117	-5.60183	-4.7012	-5.46782	-0.147026	0.028738	0	0.486473	0.805128	0.846739
+	1.42458	1.32506	Q9C0D4	Q9C0D4	Zinc finger protein 518B	ZNF518B	1209	Color2 [DarkGray]	1	4						-1	2	2	2	2	2	2	119.53	0.007446	2.5733	42711000	56	4	-1.38337	-1.53959	-1.982	1.20324	1.17966	1.16097	0	-0.954712	0.523396
+	2.36855	2.33554	Q9H000	Q9H000	E3 ubiquitin-protein ligase makorin-2	MKRN2	1215	Color2 [DarkGray]	1	4						-1	8	8	8	20.7	20.7	20.7	46.94	0	13.152	297680000	22	21	-1.95851	-2.49932	-2.88993	2.72923	2.23943	1.77607	-0.627476	0	0.365599
+	2.58604	-2.16352	Q9H0E3	Q9H0E3	Histone deacetylase complex subunit SAP130	SAP130	1219	Color2 [DarkGray]	1	4						-1	7	7	7	8.4	8.4	8.4	110.32	0	18.095	175940000	30	16	-0.710255	-0.641655	-0.287397	0.666443	-0.426022	0	2.13345	2.33478	2.26274
	1.14007	-1.77361	Q9H0E9	Q9H0E9	Bromodomain-containing protein 8	BRD8	1220	Color2 [DarkGray]	1	4						-1	14	14	14	13.8	13.8	13.8	135.33	0	32.19	483490000	52	35	-3.50449	-2.46844	-4.63981	0	0.207355	-1.98608	1.33716	1.45033	0.754616
+	1.64885	-2.45376	Q9H0H0	Q9H0H0	Integrator complex subunit 2	INTS2	1221	Color2 [DarkGray]	1	4						-1	5	5	5	6.2	6.2	6.2	134.32	0	23.971	146060000	50	12	-0.40103	-1.77456	-1.57957	0	1.03792	-1.23067	2.0829	2.68966	2.39597
	0.567704	0.434825	Q9H147	Q9H147	Deoxynucleotidyltransferase terminal-interacting protein 1	DNTTIP1	1224	Color2 [DarkGray]	1	4						-1	10	10	10	36.5	36.5	36.5	37.013	0	28.561	746330000	20	67	-4.21099	-3.64306	-3.89157	0.920532	0.77837	-0.129009	0	0.265318	0.000101089
	1.21169	-1.57552	Q9H1A4	Q9H1A4	Anaphase-promoting complex subunit 1	ANAPC1	1225	Color2 [DarkGray]	1	4						-1	10	10	10	7.6	7.6	7.6	216.5	0	23.424	169360000	91	19	-1.69164	-1.84081	-2.032	0.35214	0	-1.62393	1.14612	1.24903	1.05963
	0.288326	-0.256891	Q9H1E1	Q9H1E1	Ribonuclease 7	RNASE7	1226	Color2 [DarkGray]	1	4						-1	3	3	3	16	16	16	17.419	0	7.1419	715690000	7	7	3.60948	1.28169	3.20629	0	-1.05937	-0.698193	-0.528395	-0.491566	0.0330753
	0.138707	-0.055809	Q9H2H8	Q9H2H8	Peptidyl-prolyl cis-trans isomerase-like 3	PPIL3	1229	Color2 [DarkGray]	1	4						-1	4	4	4	29.2	29.2	29.2	18.154	0	14.603	157420000	11	25	-3.50825	-3.39155	-4.74366	0.330023	0.10251	-0.0656948	0.210867	0	0.323399
+	4.98347	1.28049	Q9H2P0	Q9H2P0	Activity-dependent neuroprotector homeobox protein	ADNP	1230	Color2 [DarkGray]	1	4						-1	56	56	56	54.9	54.9	54.9	123.56	0	323.31	9341300000	62	455	-5.74095	-5.46259	-5.45518	1.22799	1.24515	1.36583	0	-0.0305328	0.0280209
	0.662741	0.287863	Q9H307	Q9H307	Pinin	PNN	1232	Color2 [DarkGray]	1	4						-1	9	9	9	15.3	15.3	15.3	81.627	0	20.438	330770000	34	30	-3.49723	-3.84137	-4.21788	0.516397	0.534458	0.0689697	0.331108	-0.0748711	0
+	2.60514	-0.577182	Q9H4L4	Q9H4L4	Sentrin-specific protease 3	SENP3	1234	Color2 [DarkGray]	1	4						-1	9	9	9	20.7	20.7	20.7	65.009	0	22.414	289460000	21	22	-2.4153	-4.66673	-2.7608	0	-0.251905	0.0072937	0.494764	0.492146	0.500025
	1.28442	-0.484694	Q9H582	Q9H582	Zinc finger protein 644	ZNF644	1235	Color2 [DarkGray]	1	4						-1	9	9	9	12.1	12.1	12.1	149.56	0	14.55	178430000	66	19	-2.39121	-2.11423	-2.24945	0.18471	0	-0.153986	0.789721	0.348761	0.346325
	0.664995	-0.356501	Q9H5H4;O60304;Q6ZMW2;Q6ECI4;O14978;Q96BR6;Q6U7Q0;Q9HBT7;Q9UJL9;Q5EBL2;A8MWA4;Q6ZN79;P0CI00;P0CH99	Q9H5H4	Zinc finger protein 768	ZNF768	1236	Color2 [DarkGray]	1	4						-1	20	20	18	37	37	34.8	60.228	0	149.28	2810500000	25	138	-5.18735	-4.14333	-3.05788	-0.0441437	0	0.217512	0.446728	0.794001	0.00214386
	1.73926	-0.523757	Q9H6R0	Q9H6R0	ATP-dependent RNA helicase DHX33	DHX33	1238	Color2 [DarkGray]	1	4						-1	35	35	35	49.8	49.8	49.8	78.873	0	164.22	2312600000	42	172	-4.57777	-4.53878	-4.82957	0.139076	0	-0.233696	0.507616	0.624945	0.344091
+	1.81768	-2.24037	Q9H7L9	Q9H7L9	Sin3 histone deacetylase corepressor complex component SDS3	SUDS3	1241	Color2 [DarkGray]	1	4						-1	8	8	8	30.5	30.5	30.5	38.136	0	22.138	332840000	13	20	-2.02654	-1.90096	-2.67467	0	0.431774	-1.38374	2.02631	1.83604	1.9068
	0.35089	0.164036	Q9H7Z6;Q8WYB5	Q9H7Z6	Histone acetyltransferase KAT8	KAT8	1242	Color2 [DarkGray]	1	4						-1	19	19	18	48.3	48.3	45.9	52.402	0	151.62	2729000000	26	135	-6.32582	-4.59497	-5.90932	0.243029	0.0837078	0.415186	-0.158663	0.408478	0
+	2.42288	-0.521107	Q9H8E8	Q9H8E8	Cysteine-rich protein 2-binding protein	KAT14	1243	Color2 [DarkGray]	1	4						-1	37	37	37	41.8	41.8	41.8	88.843	0	323.31	8029000000	34	277	-6.50879	-5.99456	-7.40216	0	0.0371914	-0.166786	0.389677	0.590223	0.453825
+	1.47999	1.1832	Q9H944	Q9H944	Mediator of RNA polymerase II transcription subunit 20	MED20	1244	Color2 [DarkGray]	1	4						-1	6	6	6	33.5	33.5	33.5	23.222	0	92.219	375450000	9	37	-3.36469	-3.96895	-2.96179	1.6496	1.5161	1.10927	-0.174747	0.900106	0
+	2.14099	-1.23486	Q9H981	Q9H981	Actin-related protein 8	ACTR8	1245	Color2 [DarkGray]	1	4						-1	12	12	12	24.8	24.8	24.8	70.483	0	20.683	360130000	29	31	-1.1148	-1.9749	-3.30419	0.27739	-0.486359	0	1.30976	1.21208	0.973778
	0.0669527	-0.0463295	Q9H9B1	Q9H9B1	Histone-lysine N-methyltransferase EHMT1	EHMT1	1246	Color2 [DarkGray]	1	4						-1	14	14	13	15.8	15.8	15	141.46	0	62.967	500180000	63	37	-2.88528	-3.60825	-4.78537	0.383686	0	0.349525	0.481911	0.514929	-0.12464
+	1.27541	-2.46935	Q9H9F9	Q9H9F9	Actin-related protein 5	ACTR5	1247	Color2 [DarkGray]	1	4						-1	8	8	8	14.2	14.2	14.2	68.297	0	14.265	227710000	26	18	-1.60585	0	-3.53439	-1.0353	0.926079	-2.01351	1.76827	2.24164	1.27541
	1.08174	-0.680815	Q9H9L4	Q9H9L4	KAT8 regulatory NSL complex subunit 2	KANSL2	1248	Color2 [DarkGray]	1	4						-1	20	20	20	41.9	41.9	41.9	55.042	0	135.44	1093700000	24	87	-3.57242	-3.13025	-5.30914	0.496529	0	-0.216564	0.849539	1.08956	0.383308
	0.889793	-1.4286	Q9HAF1	Q9HAF1	Chromatin modification-related protein MEAF6	MEAF6	1249	Color2 [DarkGray]	1	4						-1	2	2	2	20.9	20.9	20.9	21.635	0	8.4063	108040000	6	7	-2.27164	-3.59705	-3.731	-1.87397	0	0.000160217	1.6158	0.520584	0.275585
+	2.16548	2.13316	Q9HCD5	Q9HCD5	Nuclear receptor coactivator 5	NCOA5	1253	Color2 [DarkGray]	1	4						-1	19	19	19	50.6	50.6	50.6	65.536	0	132.39	986080000	21	80	-2.76765	-2.54669	-2.94414	2.65598	2.74444	1.98011	1.00377	-0.0227165	0
	0.98319	0.994826	Q9HCI7	Q9HCI7	E3 ubiquitin-protein ligase MSL2	MSL2	1254	Color2 [DarkGray]	1	4						-1	3	3	3	6.1	6.1	6.1	62.54	0.00086207	3.9102	63335000	26	9	0	-2.01718	-2.64247	1.03448	0.473742	0.76524	-0.429642	0.61322	-0.894598
+	2.3675	-2.07877	Q9HCU9	Q9HCU9	Breast cancer metastasis-suppressor 1	BRMS1	1255	Color2 [DarkGray]	1	4						-1	8	8	8	34.6	34.6	34.6	28.46	0	15.642	120980000	15	13	-0.158203	-1.17252	-1.03267	0	-0.711914	0.106649	1.55136	2.3604	1.7193
	0.937793	0.58042	Q9NP66	Q9NP66	High mobility group protein 20A	HMG20A	1259	Color2 [DarkGray]	1	4						-1	26	26	26	59.4	59.4	59.4	40.143	0	323.31	25502000000	13	390	-7.53423	-9.96226	-9.07741	0.142029	0.324318	0.82663	0.105783	0	-0.554068
+	1.8817	-1.15079	Q9NPF5	Q9NPF5	DNA methyltransferase 1-associated protein 1	DMAP1	1261	Color2 [DarkGray]	1	4						-1	20	20	20	51.2	51.2	51.2	52.992	0	79.815	736790000	25	77	-2.86367	-1.97263	-2.46232	0.229263	0	-0.574972	0.915024	1.28851	0.903111
	1.6263	-0.326136	Q9NPG3	Q9NPG3	Ubinuclein-1	UBN1	1262	Color2 [DarkGray]	1	4						-1	60	60	60	59.9	59.9	59.9	121.52	0	323.31	21491000000	51	572	-7.11778	-7.42552	-7.83874	-0.113686	0	0.185495	0.401283	0.303446	0.34549
+	2.15983	1.20215	Q9NPJ6	Q9NPJ6	Mediator of RNA polymerase II transcription subunit 4	MED4	1263	Color2 [DarkGray]	1	4						-1	12	12	12	50.4	50.4	50.4	29.745	0	62.844	936120000	15	71	-3.0116	-3.87026	-3.40022	1.66116	1.26637	1.07622	0	0.450993	-0.0537014
	2.04844	-0.408106	Q9NR12	Q9NR12	PDZ and LIM domain protein 7	PDLIM7	1266	Color2 [DarkGray]	1	4						-1	15	15	15	56.5	56.5	56.5	49.844	0	86.098	712170000	27	59	-3.71714	-3.811	-4.82473	0	-0.00713539	0.202866	0.469809	0.386345	0.563896
	0.823703	-0.49589	Q9NR30;Q9BQ39	Q9NR30	Nucleolar RNA helicase 2	DDX21	1267	Color2 [DarkGray]	1	4						-1	39	39	39	50.6	50.6	50.6	87.343	0	323.31	4282300000	40	298	-4.44367	-5.02297	-5.37974	0.0727844	0.141634	-0.372484	0.755407	0	0.574196
+	2.06363	-0.701354	Q9NS73	Q9NS73	MAP3K12-binding inhibitory protein 1	MBIP	1268	Color2 [DarkGray]	1	4						-1	25	25	25	64.2	64.2	64.2	39.281	0	323.31	7088100000	20	216	-6.47277	-7.14417	-6.42377	0.262712	0	-0.153118	0.645266	0.899691	0.668699
+	2.65719	-0.583069	Q9NU22;REV__P21359	Q9NU22	Midasin	MDN1	1271	Color2 [DarkGray]	1	4						-1	77	77	77	18.1	18.1	18.1	632.81	0	323.31	2783800000	282	267	-3.77562	-4.03349	-2.80251	-0.153719	0	0.123425	0.547958	0.618893	0.552063
	0.180015	0.172372	Q9NUL7	Q9NUL7	Probable ATP-dependent RNA helicase DDX28	DDX28	1272	Color2 [DarkGray]	1	4						-1	31	31	31	61.1	61.1	61.1	59.58	0	323.31	6847100000	32	298	-4.65738	-5.65401	-5.27653	0.568714	0.745079	-0.407249	0.198929	0	0.1905
	1.05868	-1.40836	Q9NV88	Q9NV88	Integrator complex subunit 9	INTS9	1273	Color2 [DarkGray]	1	4						-1	5	5	5	10.3	10.3	10.3	73.814	0	13.661	160710000	28	18	-1.96102	-3.09283	-2.34057	0	0.0504227	-1.82162	0.732676	1.03187	0.689339
+	2.99287	1.12895	Q9NVC6	Q9NVC6	Mediator of RNA polymerase II transcription subunit 17	MED17	1274	Color2 [DarkGray]	1	4						-1	21	21	21	41.2	41.2	41.2	72.889	0	115.83	1879300000	31	157	-4.04717	-2.87678	-3.66047	1.29861	1.05121	0.975903	0	0.121767	-0.182888
	1.46673	-0.865618	Q9NVH2	Q9NVH2	Integrator complex subunit 7	INTS7	1275	Color2 [DarkGray]	1	4						-1	8	8	8	11.4	11.4	11.4	106.83	0	15.418	104850000	51	18	-1.33391	-2.00743	-3.00951	-0.49412	0	0.352758	0.910364	0.966543	0.578587
	0.413633	-0.293836	Q9NVI7	Q9NVI7	ATPase family AAA domain-containing protein 3A	ATAD3A	1276	Color2 [DarkGray]	1	4						-1	38	38	7	57.9	57.9	13.1	71.368	0	323.31	5970500000	34	284	-5.91921	-6.47922	-6.71243	0.187162	0.173471	-0.615696	0	0.140512	0.485933
	1.18531	-2.01254	Q9NVM9	Q9NVM9	Integrator complex subunit 13	INTS13	1277	Color2 [DarkGray]	1	4						-1	6	6	6	9.3	9.3	9.3	80.224	0	11.868	145690000	45	16	-0.48411	-0.491453	-1.20414	-1.50138	1.14618	0	1.86102	2.29505	1.52636
+	2.02985	0.681514	Q9NVN8	Q9NVN8	Guanine nucleotide-binding protein-like 3-like protein	GNL3L	1278	Color2 [DarkGray]	1	4						-1	10	10	10	17.9	17.9	17.9	65.572	0	13.732	284360000	31	24	-2.42852	-3.1877	-2.29232	0.901562	0.617189	0.704023	0	0.287355	-0.109123
	0.46309	0.57004	Q9NX58	Q9NX58	Cell growth-regulating nucleolar protein	LYAR	1282	Color2 [DarkGray]	1	4						-1	6	6	6	22.7	22.7	22.7	43.633	0	14.727	227900000	17	19	-2.295	-3.62613	-4.08499	0	1.51212	0.0444355	0.00536728	-0.405359	0.246424
	0.168921	0.300704	Q9NXF1	Q9NXF1	Testis-expressed protein 10	TEX10	1284	Color2 [DarkGray]	1	4						-1	13	13	13	18.5	18.5	18.5	105.67	0	34.242	242340000	44	29	-0.591063	-1.38449	-2.06289	0	0.168678	0.680641	0.75349	-1.28848	0.482193
	0.421187	-0.275583	Q9NXR8	Q9NXR8	Inhibitor of growth protein 3	ING3	1285	Color2 [DarkGray]	1	4						-1	6	6	6	18.9	18.9	18.9	46.742	0	33.954	212260000	16	18	-1.66548	-2.58752	-1.52299	0.169403	0.150427	-0.174467	0.143463	0.82865	0
+	1.78507	0.72661	Q9NYF8	Q9NYF8	Bcl-2-associated transcription factor 1	BCLAF1	1288	Color2 [DarkGray]	1	4						-1	21	20	20	31	29.8	29.8	106.12	0	159.28	2170500000	35	122	-5.21421	-4.19219	-5.53766	0.56929	0.515337	0.63106	0.0484505	-0.512592	0
	0.359768	-0.206783	Q9NZ01	Q9NZ01	Very-long-chain enoyl-CoA reductase	TECR	1290	Color2 [DarkGray]	1	4						-1	7	7	7	20.5	20.5	20.5	36.034	0	41.063	463550000	13	27	-4.27614	-4.72163	-4.44835	0.36545	0.0578022	-0.252647	0	0.238813	0.552141
	0.109352	-0.163062	Q9NZT1	Q9NZT1	Calmodulin-like protein 5	CALML5	1294	Color2 [DarkGray]	1	4						-1	18	18	18	93.2	93.2	93.2	15.892	0	323.31	69972000000	9	154	1.39412	1.1176	3.23985	-1.2313	-0.18503	0	-1.04721	-0.0906124	0.210678
+	2.04938	-1.4541	Q9P031	Q9P031	Thyroid transcription factor 1-associated protein 26	CCDC59	1296	Color2 [DarkGray]	1	4						-1	10	10	10	43.6	43.6	43.6	28.669	0	89.214	769480000	9	38	-4.30412	-4.1191	-5.51622	-0.164829	0	0.00526237	1.93546	1.37167	0.895601
	0.512535	-0.559151	Q9P0L0	Q9P0L0	Vesicle-associated membrane protein-associated protein A	VAPA	1297	Color2 [DarkGray]	1	4						-1	2	2	2	10.8	10.8	10.8	27.893	0	6.5749	114780000	14	18	-1.71431	-2.07338	-2.04121	0.572401	0.35157	0	1.17105	-0.0152073	1.44558
+	2.10504	-2.68176	Q9P0W2	Q9P0W2	SWI/SNF-related matrix-associated actin-dependent regulator of chromatin subfamily E member 1-related	HMG20B	1299	Color2 [DarkGray]	1	4						-1	9	9	9	35.3	35.3	35.3	35.812	0	23.913	168230000	19	17	-1.25129	-0.24939	-0.943394	0	0.53071	-1.27913	2.28841	2.43173	2.57671
	0.0873199	-0.0250473	Q9P275	Q9P275	Ubiquitin carboxyl-terminal hydrolase 36	USP36	1301	Color2 [DarkGray]	1	4						-1	17	17	17	17.9	17.9	17.9	122.91	0	33.323	690010000	66	64	-2.1594	-1.97163	-4.21047	0.181738	0	0.0178719	0.104506	0.229925	-0.059679
+	1.98687	-0.695465	Q9P2K3	Q9P2K3	REST corepressor 3	RCOR3	1304	Color2 [DarkGray]	1	4						-1	15	10	10	36.6	25.3	25.3	55.581	0	92.6	652900000	28	60	-3.27524	-2.11523	-4.60574	0	-0.202915	0.131847	0.736063	0.834877	0.444387
	0.0345663	-0.0119623	Q9P2N5	Q9P2N5	RNA-binding protein 27	RBM27	1305	Color2 [DarkGray]	1	4						-1	42	42	41	41.4	41.4	40.3	118.72	0	323.31	5872600000	39	280	-5.3431	-4.16803	-5.45406	0.0794201	0.156345	0.0300503	0.32243	-0.0207272	0
	1.0434	-0.657628	Q9P2N6	Q9P2N6	KAT8 regulatory NSL complex subunit 3	KANSL3	1306	Color2 [DarkGray]	1	4						-1	31	31	31	51.9	51.9	51.9	95.991	0	244.19	2231100000	45	154	-5.2207	-3.57687	-3.97564	0.267807	0	-0.359436	0.612448	1.03906	0.229746
	0.899086	-0.996452	Q9UBD5	Q9UBD5	Origin recognition complex subunit 3	ORC3	1307	Color2 [DarkGray]	1	4						-1	12	12	12	20.5	20.5	20.5	82.253	0	39.093	484430000	38	42	-2.09815	-4.03459	-3.03808	0.0442829	0	-1.452	0.364779	0.847181	0.369678
	1.26849	-0.739595	Q9UBL3	Q9UBL3	Set1/Ash2 histone methyltransferase complex subunit ASH2	ASH2L	1309	Color2 [DarkGray]	1	4						-1	26	26	26	47.8	47.8	47.8	68.722	0	323.31	5530300000	30	191	-7.07421	-6.05396	-7.8222	-0.0731945	0	0.687845	0.984299	1.14142	0.707712
+	2.26349	-1.17447	Q9UBU8	Q9UBU8	Mortality factor 4-like protein 1	MORF4L1	1310	Color2 [DarkGray]	1	4						-1	22	22	19	55.8	55.8	45	41.473	0	323.31	5618100000	16	188	-6.89421	-6.20319	-6.04244	0	0.065979	-0.573269	0.9394	1.1464	0.930305
	1.52899	-0.323697	Q9UBX3	Q9UBX3	Mitochondrial dicarboxylate carrier	SLC25A10	1312	Color2 [DarkGray]	1	4						-1	2	2	2	6.3	6.3	6.3	31.282	0.0073964	2.5265	99743000	15	9	-1.42151	-3.88309	-2.96629	0.0543461	0	-0.246153	0.298456	0.197042	0.283787
	0.379658	-0.233624	Q9UEG4	Q9UEG4	Zinc finger protein 629	ZNF629	1314	Color2 [DarkGray]	1	4						-1	18	16	16	25.3	23.9	23.9	96.619	0	55.107	471620000	40	46	-3.49598	-3.33433	-4.36856	0.216242	-0.334789	0.334478	0.511374	0.405428	0
	0.0329011	-0.0443643	Q9UFC0	Q9UFC0	Leucine-rich repeat and WD repeat-containing protein 1	LRWD1	1315	Color2 [DarkGray]	1	4						-1	4	4	4	5.7	5.7	5.7	70.86	0	5.4349	88011000	31	9	-1.66127	-1.84011	-1.53937	0.84376	0.266935	-0.393887	0.846577	0.00332451	0
	0.158497	-0.392038	Q9UFW8	Q9UFW8	CGG triplet repeat-binding protein 1	CGGBP1	1316	Color2 [DarkGray]	1	4						-1	3	3	3	25.1	25.1	25.1	18.82	0	6.7646	109520000	12	15	-0.584236	-1.27683	-1.56996	1.0842	1.28806	-1.27143	1.49144	0.785515	0
	0.442506	0.275171	Q9UGU0	Q9UGU0	Transcription factor 20	TCF20	1318	Color2 [DarkGray]	1	4						-1	115	115	114	65.8	65.8	65.5	211.77	0	323.31	35960000000	94	1154	-6.65234	-6.93062	-8.1286	0.103928	0.202839	0.250408	0.315619	0	-0.583956
	0.919258	-0.41943	Q9UHV7	Q9UHV7	Mediator of RNA polymerase II transcription subunit 13	MED13	1321	Color2 [DarkGray]	1	4						-1	17	17	17	12.2	12.2	12.2	239.29	0	48.494	234670000	79	29	-2.44057	-1.82255	-1.21128	0.0831909	-0.132954	0	0.377176	0.767633	0.0637188
	1.20827	0.517873	Q9UI36;Q96NX9	Q9UI36	Dachshund homolog 1	DACH1	1323	Color2 [DarkGray]	1	4						-1	6	6	6	10.7	10.7	10.7	78.561	0	25.507	371600000	21	43	-3.6375	-2.35383	-2.26102	0.756016	0.458141	0.134058	0.043684	0	-0.249088
	0.27085	-0.806018	Q9UI42	Q9UI42	Carboxypeptidase A4	CPA4	1324	Color2 [DarkGray]	1	4						-1	14	14	14	46.3	46.3	46.3	47.351	0	196.43	3685100000	21	28	2.3835	3.4896	4.3534	-1.10839	0	-1.76793	-1.90348	1.80205	-0.356842
	0.805655	-1.6098	Q9UIF9	Q9UIF9	Bromodomain adjacent to zinc finger domain protein 2A	BAZ2A	1325	Color2 [DarkGray]	1	4						-1	5	5	5	3.5	3.5	3.5	211.2	0	8.9927	163300000	66	10	-2.96831	-2.14539	-3.81849	0	0.31879	-2.47641	1.42927	0.57098	0.671513
+	4.34091	2.68398	Q9UIG0	Q9UIG0	Tyrosine-protein kinase BAZ1B	BAZ1B	1326	Color2 [DarkGray]	1	4						-1	17	17	17	13.6	13.6	13.6	170.9	0	129.27	1696700000	77	107	-4.21496	-3.99265	-2.90333	2.88943	2.57446	2.72525	0.252317	0	-0.115129
	0.0189726	0.0282084	Q9UIV8	Q9UIV8	Serpin B13	SERPINB13	1327	Color2 [DarkGray]	1	4						-1	17	17	17	48.3	48.3	48.3	44.276	0	230.32	5253000000	21	26	0.64056	0	3.84133	0.147757	-0.15283	-0.887825	0.365593	-0.974037	-0.36908
	0.810565	-0.872825	Q9UJS0;O75746	Q9UJS0	Electrogenic aspartate/glutamate antiporter SLC25A13, mitochondrial	SLC25A13	1329	Color2 [DarkGray]	1	4						-1	5	5	5	8.1	8.1	8.1	74.175	0	7.0876	92733000	34	20	0.711359	-2.78831	-0.832924	-1.16857	0.331446	-0.401539	0	0.536839	0.842974
+	1.77286	-0.852077	Q9UJV9	Q9UJV9	Probable ATP-dependent RNA helicase DDX41	DDX41	1330	Color2 [DarkGray]	1	4						-1	9	9	9	17.2	17.2	17.2	69.837	0	17.295	195450000	42	25	-1.95099	-1.10742	-1.8596	0	0.3736	-0.275841	0.920422	0.686045	1.04752
+	2.29323	-2.3825	Q9UJX2	Q9UJX2	Cell division cycle protein 23 homolog	CDC23	1331	Color2 [DarkGray]	1	4						-1	5	5	5	9	9	9	68.833	0	7.0681	87297000	32	9	-0.613033	-2.03978	-3.16776	0.0322704	0	-0.940372	1.64916	1.97172	2.61852
	0.605523	-0.807678	Q9UJX3	Q9UJX3	Anaphase-promoting complex subunit 7	ANAPC7	1332	Color2 [DarkGray]	1	4						-1	7	7	7	17.3	17.3	17.3	63.132	0	16.461	147640000	28	17	-2.5669	-1.90967	-1.11223	0.0332775	0.0811329	-1.66842	0	0.560583	0.308443
	0.620807	-0.155074	Q9UKI8	Q9UKI8	Serine/threonine-protein kinase tousled-like 1	TLK1	1335	Color2 [DarkGray]	1	4						-1	14	8	8	20.8	12.9	12.9	86.699	0	21.374	522250000	37	47	-3.84081	-3.0929	-4.42035	0.0113144	-0.0713177	0.122829	0.192591	0	0.335459
	1.35034	-0.260718	Q9UKL0	Q9UKL0	REST corepressor 1	RCOR1	1337	Color2 [DarkGray]	1	4						-1	29	29	24	52.4	52.4	42.5	53.327	0	323.31	9714200000	24	305	-7.95508	-7.26979	-6.80748	0.104162	-0.161469	0	0.279686	0.296349	0.148813
	1.54752	-0.582833	Q9UKM9	Q9UKM9	RNA-binding protein Raly	RALY	1338	Color2 [DarkGray]	1	4						-1	8	8	8	35.6	35.6	35.6	32.463	0	18.008	507780000	18	39	-4.65782	-3.52953	-3.48688	0	0.0937176	-0.043211	0.73349	0.264395	0.801121
+	2.73932	1.95302	Q9UKV3	Q9UKV3	Apoptotic chromatin condensation inducer in the nucleus	ACIN1	1341	Color2 [DarkGray]	1	4						-1	3	3	3	3	3	3	151.86	0.00081235	3.2939	48838000	68	5	0	-0.558857	-1.20071	1.99887	1.81762	1.28938	-0.433161	0.0656624	-0.385666
	0.929942	0.39454	Q9UKX7	Q9UKX7	Nuclear pore complex protein Nup50	NUP50	1344	Color2 [DarkGray]	1	4						-1	54	54	54	90.8	90.8	90.8	50.144	0	323.31	123550000000	28	952	-10.2742	-8.93481	-9.40786	0.132961	0.340385	0.788054	-0.0343914	0	0.112173
+	2.38586	-1.27595	Q9UL03	Q9UL03	Integrator complex subunit 6	INTS6	1345	Color2 [DarkGray]	1	4						-1	11	11	7	17.1	17.1	12.9	100.39	0	33.887	246950000	49	27	-1.79505	-1.15721	-1.42862	0	0.411823	-0.0120697	1.53197	1.61328	1.08236
+	2.26631	1.24497	Q9ULK4	Q9ULK4	Mediator of RNA polymerase II transcription subunit 23	MED23	1349	Color2 [DarkGray]	1	4						-1	25	25	25	21.2	21.2	21.2	156.47	0	68.694	1062300000	70	118	-2.66379	-3.46658	-4.76268	1.52566	1.52181	0.884331	-0.0264797	0.223358	0
+	3.53449	-1.01154	Q9ULM3	Q9ULM3	YEATS domain-containing protein 2	YEATS2	1350	Color2 [DarkGray]	1	4						-1	69	69	69	65.3	65.3	65.3	150.78	0	323.31	7784100000	79	440	-3.50885	-4.80212	-5.21921	0.0260086	-0.0837555	0	1.00203	1.12367	0.851162
+	2.54443	-0.568199	Q9ULU4	Q9ULU4	MYND-type zinc finger-containing chromatin reader ZMYND8	ZMYND8	1351	Color2 [DarkGray]	1	4						-1	28	28	28	31	31	31	131.69	0	312.68	1672600000	63	122	-4.01962	-3.14698	-3.48211	0.108484	0	-0.0839844	0.574409	0.693357	0.461329
+	3.62243	1.10085	Q9ULW0	Q9ULW0	Targeting protein for Xklp2	TPX2	1352	Color2 [DarkGray]	1	4						-1	41	41	41	51.9	51.9	51.9	85.652	0	264.43	3849000000	41	241	-2.80931	-4.81038	-4.72096	1.04743	0.9412	1.19058	0.0188694	0	-0.14221
	0.785834	-1.42863	Q9ULX6	Q9ULX6	A-kinase anchor protein 8-like	AKAP8L	1353	Color2 [DarkGray]	1	4						-1	6	6	6	9.3	9.3	9.3	71.639	0	10.019	150790000	24	13	-2.75158	-1.62332	-1.98033	-2.31542	0	0.257158	0.75725	1.05617	0.414209
+	2.31679	-0.914941	Q9UMS4	Q9UMS4	Pre-mRNA-processing factor 19	PRPF19	1354	Color2 [DarkGray]	1	4						-1	13	13	13	37.9	37.9	37.9	55.18	0	44.448	843110000	19	59	-2.62447	-3.97448	-4.05054	0.279272	-0.00489807	0	1.17002	0.745642	1.10354
+	2.73259	-2.56304	Q9UMY1	Q9UMY1	U3 small nucleolar RNA-associated protein NOL7	NOL7	1356	Color2 [DarkGray]	1	4						-1	4	4	4	19.5	19.5	19.5	29.426	0	14.285	175310000	7	14	-0.273014	-2.38737	-1.10751	0	-0.19836	0.880182	3.01217	2.64618	2.7126
+	2.15628	-1.2542	Q9UPT9;A6NNY8;Q70EK9	Q9UPT9	Ubiquitin carboxyl-terminal hydrolase 22	USP22	1363	Color2 [DarkGray]	1	4						-1	12	12	12	31.4	31.4	31.4	59.96	0	88.315	1087800000	24	54	-4.41123	-3.80746	-4.41734	-0.278502	0.0865555	0	1.3113	1.49571	0.763643
+	1.81519	2.48826	Q9UQ35	Q9UQ35	Serine/arginine repetitive matrix protein 2	SRRM2	1365	Color2 [DarkGray]	1	4						-1	14	14	14	8.9	8.9	8.9	299.61	0	31.319	227230000	120	29	0	-1.59968	-1.53786	2.25356	2.43556	0.905226	0.120653	-0.891905	-1.09917
	0.684908	0.963388	Q9UQR1	Q9UQR1	Zinc finger protein 148	ZNF148	1368	Color2 [DarkGray]	1	4						-1	3	3	3	4.2	4.2	4.2	88.975	0	4.5425	88542000	34	9	-1.00302	-3.19025	-2.52019	0.273602	0.364182	0.471054	0.0859604	0	-1.86729
	1.39607	-1.00017	Q9Y230	Q9Y230	RuvB-like 2	RUVBL2	1369	Color2 [DarkGray]	1	4						-1	31	31	31	65.7	65.7	65.7	51.156	0	323.31	5881500000	27	231	-3.38484	-5.85253	-5.53592	0.282166	0	-0.806698	0.736208	0.967142	0.772627
+	2.5387	-1.06334	Q9Y265	Q9Y265	RuvB-like 1	RUVBL1	1372	Color2 [DarkGray]	1	4						-1	27	27	27	70.4	70.4	70.4	50.227	0	323.31	6350400000	22	243	-5.16431	-5.59929	-6.16368	0.289335	0	-0.145535	0.982712	1.31314	1.03797
	0.080399	0.0471802	Q9Y277	Q9Y277	Voltage-dependent anion-selective channel protein 3	VDAC3	1373	Color2 [DarkGray]	1	4						-1	4	4	4	21.2	21.2	21.2	30.658	0	10.925	156570000	14	17	-4.00313	-2.80672	-2.23258	0.294371	0	0.0918941	-0.279387	0.35331	0.170801
	0.568259	-0.127883	Q9Y294;Q9NVP2	Q9Y294	Histone chaperone ASF1A	ASF1A	1374	Color2 [DarkGray]	1	4						-1	13	13	13	60.8	60.8	60.8	22.968	0	323.31	19361000000	6	241	-8.36989	-8.16226	-9.24727	0	0.165905	-0.0346375	0.0531902	0.320337	0.14139
	0.314315	0.13865	Q9Y2W1	Q9Y2W1	Thyroid hormone receptor-associated protein 3	THRAP3	1378	Color2 [DarkGray]	1	4						-1	25	25	24	25.4	25.4	25.4	108.66	0	241.69	2636900000	42	186	-4.05126	-5.11717	-6.00824	0.190275	0.00482559	0.193171	0	-0.306902	0.279224
+	2.66985	0.918342	Q9Y2X0	Q9Y2X0	Mediator of RNA polymerase II transcription subunit 16	MED16	1379	Color2 [DarkGray]	1	4						-1	17	17	17	22.6	22.6	22.6	96.792	0	80.903	813260000	44	85	-4.1279	-4.04481	-2.63056	1.11614	0.869558	0.693272	0.0351849	0	-0.11124
	0.604002	-0.683545	Q9Y337	Q9Y337	Kallikrein-5	KLK5	1380	Color2 [DarkGray]	1	4						-1	3	3	3	16.7	16.7	16.7	32.02	0	27.613	627380000	14	10	3.14937	1.89789	4.381	-0.478302	-1.18439	-1.51767	0	-1.18387	0.0541515
+	3.72892	-1.78004	Q9Y3A2	Q9Y3A2	Probable U3 small nucleolar RNA-associated protein 11	UTP11	1381	Color2 [DarkGray]	1	4						-1	21	21	21	55.7	55.7	55.7	30.446	0	323.31	16707000000	11	215	-6.88883	-7.19027	-6.36361	-0.272396	0	0.0492287	1.8152	1.52835	1.7734
	0.950369	0.798594	Q9Y3Y2	Q9Y3Y2	Chromatin target of PRMT1 protein	CHTOP	1387	Color2 [DarkGray]	1	4						-1	9	9	9	35.1	35.1	35.1	26.396	0	323.31	5695400000	9	117	-7.1618	-6.96847	-6.46601	0.434433	0.768175	0.314573	-1.02609	0	0.14749
+	3.77837	-1.54256	Q9Y4A5	Q9Y4A5	Transformation/transcription domain-associated protein	TRRAP	1389	Color2 [DarkGray]	1	4						-1	193	193	193	54.8	54.8	54.8	437.6	0	323.31	25641000000	222	1168	-4.27495	-5.32927	-6.01197	-0.000415802	0.0521412	0	1.63231	1.70637	1.34071
	1.22257	-0.34144	Q9Y4W2	Q9Y4W2	Ribosomal biogenesis protein LAS1L	LAS1L	1390	Color2 [DarkGray]	1	4						-1	11	11	11	18.3	18.3	18.3	83.064	0	40.75	340850000	40	29	-3.90297	-3.38882	-2.65048	0.314533	-0.0758171	0	0.389606	0.526505	0.346924
	0.609871	0.301563	Q9Y5A6	Q9Y5A6	Zinc finger and SCAN domain-containing protein 21	ZSCAN21	1392	Color2 [DarkGray]	1	4						-1	14	14	14	37.8	37.8	37.8	53.658	0	43.505	1087000000	26	89	-2.86083	-3.28227	-4.54313	0.41716	0.260469	0.609739	0.515032	-0.132353	0
	1.30101	-0.382648	Q9Y5B9	Q9Y5B9	FACT complex subunit SPT16	SUPT16H	1393	Color2 [DarkGray]	1	4						-1	10	10	10	9.7	9.7	9.7	119.91	0	17.99	181310000	54	26	-3.16934	-2.0847	-3.6456	0	-0.32659	0.0795918	0.380394	0.183823	0.336731
	1.01408	-1.90345	Q9Y5K5	Q9Y5K5	Ubiquitin carboxyl-terminal hydrolase isozyme L5	UCHL5	1394	Color2 [DarkGray]	1	4						-1	9	9	9	31.9	31.9	31.9	37.606	0	19.014	284000000	18	24	-1.67402	-2.80476	-3.22163	0.338253	0	-2.28412	1.00346	1.87648	0.884556
	0.915372	-0.494022	Q9Y5Q8	Q9Y5Q8	General transcription factor 3C polypeptide 5	GTF3C5	1395	Color2 [DarkGray]	1	4						-1	3	3	3	6.2	6.2	6.2	59.57	0.0031274	2.9984	25505000	31	4	-1.56145	-2.14456	-1.55334	0.502037	-0.338659	0	0.424557	0.620451	0.600437
	1.41461	-0.335406	Q9Y5S9	Q9Y5S9	RNA-binding protein 8A	RBM8A	1396	Color2 [DarkGray]	1	4						-1	7	7	7	63.2	63.2	63.2	19.889	0	197.52	1453000000	8	54	-6.19888	-5.83407	-5.72802	-0.0692749	0	0.0162888	0.434326	0.103506	0.4154
	0.159164	-0.0936209	Q9Y5Z7	Q9Y5Z7	Host cell factor 2	HCFC2	1398	Color2 [DarkGray]	1	4						-1	5	4	4	7.6	6.4	6.4	86.778	0	10.986	142340000	45	21	-2.46861	-2.21077	-2.57905	0.0536556	0.246302	0	0.528784	0.238184	-0.186148
	1.07432	0.632903	Q9Y623	Q9Y623	Myosin-4	MYH4	1399	Color2 [DarkGray]	1	4						-1	45	13	11	28.2	9.1	7.7	223.07	0	60.689	850840000	103	68	1.39444	1.67645	-0.026247	0	0.16576	0.40432	-0.914896	-0.353958	-0.0597744
	2.10379	-0.217078	Q9Y6J0	Q9Y6J0	Calcineurin-binding protein cabin-1	CABIN1	1400	Color2 [DarkGray]	1	4						-1	175	175	175	74.1	74.1	74.1	246.35	0	323.31	219900000000	113	2845	-9.63834	-12.3528	-10.01	-0.0682163	0	0.0665436	0.199272	0.257605	0.192684
+	1.76031	-2.19095	Q9Y6J9	Q9Y6J9	TAF6-like RNA polymerase II p300/CBP-associated factor-associated factor 65 kDa subunit 6L	TAF6L	1401	Color2 [DarkGray]	1	4						-1	18	18	18	35.5	35.5	35.5	67.814	0	140.72	1515200000	29	54	-2.97689	-2.77662	-3.24038	0	0.00341415	-1.29206	1.62463	2.4373	1.22229
